# Network regularized Accelerated Failure Time Models for Robust Biomarker Identification

**DOI:** 10.1101/2025.05.30.657087

**Authors:** Yang Liu, Jason Huse, Kasthuri Kannan

## Abstract

**Background:** High-dimensional genomic studies in cancer research face significant challenges when analyzing survival outcomes, particularly in p ≫ n scenarios where thousands of genes are measured across relatively small patient cohorts. Traditional penalized regression methods like lasso and ridge regression apply uniform shrinkage without considering underlying biological relationships between genes, often resulting in unstable feature selection and reduced interpretability. Network-regularized methods that incorporate prior biological knowledge have emerged as promising alternatives, yet systematic comparisons of different network penalties in accelerated failure time (AFT) models remain limited.

**Methods:** We developed and evaluated Weibull AFT models incorporating two network-regularized approaches: inverse-degree penalties that apply stronger shrinkage to highly connected hub genes, and graph Laplacian penalties that promote smoothness across connected nodes. We conducted comprehensive simulations across varying signal strengths, censoring rates (30%, 50%, 80%), and noise levels, followed by real-data applications on three cancer datasets (TCGA-KIRC, TCGA-COAD, and IDH-wildtype gliomas) using both STRING protein-protein interaction (PPI) networks and co-expression networks. Performance was assessed using estimation and prediction mean squared error, false positive/negative rates, concordance index, and pathway enrichment analysis.

**Results:** The inverse-degree penalty demonstrated consistently more conservative feature selection behavior, achieving substantially lower false positive rates while maintaining competitive predictive performance compared to Laplacian penalties. In simulation studies, the inverse-degree method achieved false positive rates of 0.126 versus 0.299 for Laplacian penalties under strong signal conditions. Real-data applications showed comparable predictive accuracy (C-index: 0.61-0.73) between methods across cancer types. Both methods successfully identified biologically relevant pathways including mTORC1 regulation and fatty acid metabolism in kidney renal clear cell carcinoma (KIRC), and IL-17/chemokine signaling in IDH-wildtype gliomas. Notably, in colorectal adenocarcinoma (COAD) analysis, the inverse-degree method identified ten coherent pathways centered on inflammation, cell-cycle regulation, and proteasome function, while the Laplacian approach introduced potentially spurious neurotransmitter-release associations, demonstrating the inverse-degree penalty’s superior biological interpretability.

**Conclusions:** Network-regularized AFT models with inverse-degree penalties offer a valuable tool for biomarker discovery in high-dimensional genomic survival analysis, providing conservative feature selection and superior biological interpretability while maintaining competitive predictive performance. The accompanying DegreeAFT R package makes these methods accessible to the broader research community, facilitating adoption in precision oncology applications where identifying reliable prognostic signatures is critical for treatment decision-making.

## Supplemental Table 1 for "Network regularized Accelerated Failure Time Models for Robust Biomarker Identification"

### Sheet: KIRC_STRING_MAIN
gene	coef	isolated
ST13	0.0114823	connected
KIAA1191	0.0114793	connected
NDUFB6	0.0112764	connected
PECAM1	0.0112505	connected
OGDH	0.0112017	connected
TOMM20	0.0108724	connected
RPS23	0.0108631	connected
METTL7A	0.0107512	connected
ECSIT	0.0104806	connected
AQP1	0.010251	connected
UGT2B7	0.0101389	connected
NDFIP1	0.0100642	connected
FBXL5	0.00952154	connected
TPRG1L	0.00949517	connected
CCNG1	0.00948091	connected
SLC50A1	0.00945764	connected
ADGRF5	0.00944839	connected
NCOA4	0.00938021	connected
HSD17B8	0.00937322	connected
ATP6V1D	0.00917577	connected
HADHB	0.00916258	connected
ILVBL	0.00910661	connected
FAHD1	0.00904403	connected
PLTP	0.00903213	connected
LGALS2	0.00894403	connected
LIPA	0.00883547	connected
CRYL1	0.0087617	connected
ATP6V1A	0.00875894	connected
CES2	0.00874029	connected
TOLLIP	0.00861123	connected
PLPP1	0.00852695	connected
CRAT	0.00845889	connected
EIF4EBP2	0.008402	connected
IMPA2	0.00836981	connected
ADH5	0.00834323	connected
SETD3	0.00833489	connected
CLIC4	0.00825699	connected
HSDL2	0.00819006	connected
ACAA2	0.00818947	connected
CRYZ	0.00811014	connected
SLC40A1	0.00787005	connected
CRB3	0.00784084	connected
APOLD1	0.00781499	connected
SLC25A4	0.00772001	connected
SAA1	0.0077118	connected
BPGM	0.00768163	connected
EMX2	0.0075745	connected
KLF9	0.00751175	connected
CLTRN	0.00750673	connected
PLPP3	0.00749544	connected
BAG1	0.00746432	connected
LEPROTL1	0.00740825	connected
RETSAT	0.00726527	connected
NDUFC2	0.00721675	connected
KIF3B	0.00721639	connected
TDP2	0.00713646	connected
DYNLL2	0.00713318	connected
NUDT16	0.0070724	connected
LAMTOR3	0.00705334	connected
ATP6V1B2	0.00703377	connected
MRPL49	0.00700233	connected
RBM47	0.00699858	connected
SCP2	0.00696826	connected
PODXL	0.00694319	connected
TOB2	0.0069205	connected
BORCS7	0.00688021	connected
MAT2B	0.00687697	connected
SPTBN1	0.00686801	connected
CPT1A	0.00685722	connected
MOAP1	0.00679158	connected
RNF185	0.00678882	connected
MINDY1	0.0067599	connected
OTUD1	0.00672044	connected
ACAT1	0.00671157	connected
CRIM1	0.00667778	connected
RRAGD	0.0066318	connected
ENPEP	0.0065878	connected
HNMT	0.00658585	connected
KDR	0.00656646	connected
SLC25A42	0.00654253	connected
BCL3	0.00653535	connected
DDAH1	0.00649792	connected
CYFIP2	0.00649142	connected
CAVIN2	0.00646399	connected
SGCB	0.00644471	connected
HIPK2	0.00643649	connected
SLC7A5	0.00626658	connected
CUX1	0.00620706	connected
PEX19	0.00617441	connected
PGPEP1	0.00611644	connected
DENND1C	0.00609329	connected
CTDSPL	0.00608733	connected
RHBDD3	0.00608688	connected
SMIM19	0.0060779	connected
AUH	0.00600634	connected
SAMM50	0.00598092	connected
KDELR3	0.00580906	connected
SLPI	0.0057934	connected
PHKG2	0.00577999	connected
LRP5	0.00577403	connected
EPB41L1	0.00574509	connected
CRY2	0.00573814	connected
FNIP2	0.00573308	connected
EPHX2	0.00573055	connected
HS1BP3	0.0056594	connected
ABHD6	0.00560095	connected
NDFIP2	0.00559328	connected
TM7SF3	0.00554488	connected
COQ7	0.00553321	connected
FBXO21	0.00549788	connected
C11orf54	0.00549709	connected
EMCN	0.0054915	connected
BDH2	0.00542789	connected
TACC1	0.00541981	connected
SNX4	0.00541807	connected
RIT1	0.0053875	connected
MRPL50	0.00535358	connected
STEAP3	0.00534903	connected
PCGF5	0.00533472	connected
PAFAH2	0.00530211	connected
PLEKHF2	0.0052922	connected
FNBP1L	0.00524597	connected
AKTIP	0.0052083	connected
LGR4	0.00511159	connected
KHK	0.00509182	connected
MYLIP	0.00507503	connected
SELENOP	0.00505504	connected
STN1	0.00495866	connected
GPR160	0.0049513	connected
BBOX1	0.0049447	connected
VPS37D	0.00494061	connected
ALAD	0.00490607	connected
SNX2	0.00487111	connected
FGD5	0.00487047	connected
ADD3	0.00485704	connected
NPEPL1	0.00480707	connected
ERBB2	0.00478889	connected
AFTPH	0.00478672	connected
ARHGAP35	0.00465622	connected
TMEM245	0.00464853	connected
NUDT12	0.00461385	connected
NT5DC1	0.00460818	connected
SECISBP2L	0.00457795	connected
MIPEP	0.00456085	connected
SPATA18	0.00456	connected
PKP4	0.00455195	connected
TSPYL1	0.00453284	connected
KLC4	0.00449789	connected
TLCD1	0.00445631	connected
ITPKA	0.00444827	connected
CPEB4	0.0044288	connected
SLC47A1	0.00440362	connected
CYS1	0.00435977	connected
PTPRG	0.00434224	connected
ARHGEF28	0.00430493	connected
CTR9	0.00428419	connected
FBXO34	0.00428045	connected
FYCO1	0.0042713	connected
ACOT13	0.00427075	connected
LYRM7	0.00426915	connected
SYNJ2BP	0.00425869	connected
ABCB7	0.00425789	connected
ZYG11B	0.00421984	connected
DYNC1H1	0.00421863	connected
SIK2	0.00418937	connected
PPM1A	0.00417641	connected
IRF6	0.00416757	connected
SLC22A11	0.00414677	connected
PECR	0.00414564	connected
TMEM150C	0.00410448	connected
CBR4	0.00409827	connected
MMUT	0.0040902	connected
HADH	0.00408278	connected
FITM2	0.00407895	connected
SORBS2	0.00404056	connected
IGF1R	0.00399775	connected
NDUFS1	0.00394546	connected
IQGAP2	0.00393119	connected
FHL5	0.00391311	connected
C4orf19	0.00388669	connected
KLHDC2	0.00387974	connected
ZNF627	0.00384311	connected
ALDH3A2	0.00382997	connected
NIPAL3	0.00382933	connected
MAST4	0.00380737	connected
MIA2	0.00379217	connected
ALDH7A1	0.00376038	connected
PPP1R21	0.00375033	connected
RMND5A	0.00374903	connected
CLN8	0.00374207	connected
ERMP1	0.00372609	connected
MSH3	0.00372211	connected
OSBPL1A	0.0037068	connected
SH3YL1	0.00370364	connected
RDX	0.00370092	connected
HOMEZ	0.00364634	connected
SLC22A2	0.00361066	connected
SAP30L	0.00359662	connected
ZCCHC14	0.00359042	connected
DIP2C	0.00359003	connected
ANKRD46	0.00358675	connected
F2RL1	0.00358115	connected
MTHFD1	0.00357532	connected
TDRD7	0.00352987	connected
WDR72	0.00352945	connected
SGMS1	0.00349695	connected
CLYBL	0.00348156	connected
HIBCH	0.00347039	connected
MMP24	0.00346145	connected
BSPRY	0.00346131	connected
GDA	0.00345388	connected
EHHADH	0.00344995	connected
TMEM38B	0.00344136	connected
UPB1	0.00341361	connected
GLYAT	0.00336752	connected
CRADD	0.00336276	connected
CPLANE2	0.00335537	connected
SLC16A12	0.00332311	connected
ARID5B	0.00332264	connected
MYO6	0.003322	connected
AP3S2	0.00332089	connected
PTPRB	0.00329222	connected
PDZK1	0.00328367	connected
SALL1	0.00326773	connected
ZNF14	0.00325658	connected
KIF13B	0.00323163	connected
ACADM	0.00319565	connected
CDS1	0.00317928	connected
AP1AR	0.00313471	connected
TRMO	0.00306799	connected
TLR3	0.00306514	connected
SAA2	0.00303602	connected
PIGV	0.00301675	connected
ITGA8	0.00301177	connected
ATE1	0.00300559	connected
ARL6	0.00300371	connected
AFG3L2	0.00299989	connected
IL20RB	0.00299305	connected
MOB3B	0.0029828	connected
KCNK5	0.00294686	connected
ACADSB	0.00293727	connected
TMEM82	0.00293314	connected
LMTK2	0.00292797	connected
GATM	0.00290872	connected
CERT1	0.00290624	connected
ANGPT1	0.00288405	connected
PRMT9	0.00286454	connected
DENND11	0.0028627	connected
PLCL2	0.00285692	connected
PDK2	0.00283974	connected
SLC2A9	0.00282978	connected
PREPL	0.00281331	connected
PI3	0.00280808	connected
SH3D19	0.00277703	connected
DENND1A	0.0027634	connected
CDADC1	0.00272364	connected
SLC22A4	0.00272302	connected
ASMTL	0.00271506	connected
TMEM220	0.00270336	connected
FBXO3	0.00268037	connected
SNX29	0.00267607	connected
PAQR5	0.00265923	connected
FBP1	0.00265411	connected
SH3BGRL2	0.0026481	connected
ENTPD5	0.00264636	connected
ALDH6A1	0.00264595	connected
GIGYF2	0.00264573	connected
PURA	0.00264173	connected
FAM20A	0.00263535	connected
PDE4D	0.00261338	connected
DDO	0.00259565	connected
PATJ	0.00259434	connected
PRKAA2	0.00258835	connected
LUZP1	0.00257502	connected
RIMKLA	0.00254736	connected
MACF1	0.00254462	connected
MXD3	0.00254352	connected
NFKBIZ	0.00253585	connected
BTD	0.00253335	connected
DMGDH	0.00251745	connected
ABCC4	0.00251349	connected
LRRC28	0.0025131	connected
GFPT2	0.00248803	connected
HABP4	0.00245407	connected
RSPH3	0.00242831	connected
CCNE1	0.00242734	connected
PINK1	0.00242631	connected
NCOA2	0.00240521	connected
ASRGL1	0.00239614	connected
LIN54	0.00234768	connected
TEK	0.00233663	connected
DMXL1	0.00232897	connected
CABLES1	0.00230991	connected
ADCY9	0.00230756	connected
RGP1	0.0023031	connected
SUCLA2	0.00228569	connected
CPA4	0.00227014	connected
FCER1A	0.0022678	connected
HSPA4L	0.00226436	connected
ATXN1L	0.00226201	connected
CUBN	0.00224017	connected
THNSL1	0.00222268	connected
ENPP5	0.00219556	connected
FREM2	-0.00219431	connected
DONSON	0.00218977	connected
SLC1A1	0.00218775	connected
SOWAHC	0.00215807	connected
THRB	0.00215101	connected
TNNT1	0.00212561	connected
PDPK1	0.00211424	connected
PPARA	0.00211054	connected
LRBA	0.00209578	connected
FBF1	0.00209421	connected
MAPT	0.0020797	connected
WFDC3	0.00207609	connected
ARHGAP10	0.00207554	connected
SLC4A4	0.00206414	connected
GAREM1	0.00204842	connected
KCNJ15	0.00204285	connected
CGN	0.00204264	connected
PRUNE2	0.00203506	connected
VWA8	0.00203139	connected
ATXN7L2	0.00201652	connected
BRPF3	0.00198378	connected
MPP7	0.00196053	connected
GRAMD1C	0.00195498	connected
AGXT2	0.00194473	connected
DPP4	0.00194401	connected
CEP104	0.00190651	connected
GIPC2	0.00188774	connected
IPP	0.00187147	connected
CA5B	0.0018634	connected
NMNAT1	0.00185796	connected
SEMA5A	0.0018435	connected
TMEM125	0.0018179	connected
MMAA	0.00180565	connected
MAP7	0.00178376	connected
SUGCT	0.00178319	connected
KCNN3	0.00176312	connected
KBTBD3	0.00175546	connected
CEACAM1	0.0017139	connected
RORA	0.00171186	connected
C7orf61	0.00170813	connected
PTPRH	0.0016967	connected
PRKCE	0.00169646	connected
PCCA	0.00169311	connected
SLC38A5	0.00168854	connected
LIFR	0.001685	connected
ZNF483	0.00168415	connected
GCNT2	0.0016788	connected
AMOT	0.00166627	connected
DNASE1L3	0.00166312	connected
ARHGEF9	0.00164057	connected
AGAP1	0.00163323	connected
AR	0.00163243	connected
KBTBD7	0.00162244	connected
IGDCC4	0.00156033	connected
VPS13D	0.00155912	connected
DBT	0.00152998	connected
ZNF704	0.00152075	connected
SHROOM4	0.00151985	connected
NR3C2	0.00148555	connected
FRMD3	0.00148139	connected
IBA57	0.0014748	connected
PKHD1	-0.00145877	connected
PEBP4	0.00142031	connected
STK32B	0.00141947	connected
TBC1D19	0.00141771	connected
CLCN5	0.00139927	connected
RPS10	0.00138516	connected
RBM43	0.00136945	connected
UGT2A3	0.00135946	connected
NPR3	0.00135752	connected
MPP5	0.00135208	connected
ARHGAP28	0.00134752	connected
AKAP6	0.0013127	connected
CILP2	0.00130823	connected
TRPM3	-0.00130062	connected
CRPPA	0.0012688	connected
DHFR2	0.00125076	connected
SLC22A8	-0.00123122	connected
CDC14B	0.00122016	connected
MSMB	0.00121492	connected
ACVR2A	0.00120699	connected
GABRB3	-0.00120259	connected
BNIPL	0.00119534	connected
ANKS4B	0.00119128	connected
BPIFB1	0.00118075	connected
MAML2	0.00114279	connected
KRT15	0.00112996	connected
LRP2	0.00112142	connected
GALK2	0.00111966	connected
MBLAC2	0.00111558	connected
PRKCZ	0.00109728	connected
GAB1	0.00109468	connected
SOWAHB	0.00109273	connected
SENP8	0.00109216	connected
ARMH1	0.00109174	connected
SPRR3	0.00107578	connected
ETFBKMT	0.00106428	connected
CYP3A7	0.00105858	connected
OTUD7A	0.00105449	connected
PRX	0.0010536	connected
SSTR1	-0.00104898	connected
SBF2	0.00104642	connected
TLN2	0.0010335	connected
COL4A4	0.000990182	connected
RAB3IP	0.000976983	connected
SNX30	0.000976138	connected
SLCO4C1	0.000936203	connected
RUNDC3B	0.000925509	connected
IL23A	0.000922733	connected
PHYHIPL	-0.000922427	connected
ZC3H12C	0.000920962	connected
CCDC121	0.000903623	connected
GCC2	0.000899668	connected
WDR31	-0.000886394	connected
SLC16A9	0.000877923	connected
MGAM	0.000876434	connected
TCN1	0.000869997	connected
NCR3LG1	0.000858163	connected
NBEA	0.000855797	connected
TTYH1	0.000852654	connected
ATP1A3	0.000848877	connected
SCGB2A2	0.000833428	connected
CRHBP	-0.000827521	connected
FOXA1	0.000821658	connected
CNIH2	0.000818303	connected
FUT6	0.000809597	connected
COBL	0.00079147	connected
IQUB	-0.000790514	connected
NUDT7	0.000784175	connected
SLC27A2	0.000775968	connected
NHEJ1	-0.000751983	connected
CPT2	0.00074415	connected
DCD	0.000739596	connected
HLF	0.000734647	connected
DYNC2H1	-0.000732531	connected
SALL4	0.000721563	connected
PLEKHG4B	-0.000717602	connected
CDHR4	0.000708914	connected
TFEC	0.000693639	connected
LRRK2	0.000670514	connected
ANK3	0.000665363	connected
SLC10A2	0.000657733	connected
CLDN10	-0.000644608	connected
PARD3B	0.000638434	connected
AC099489.1	0.000631371	connected
GLYATL1	-0.000631302	connected
COL7A1	-0.000620273	connected
SYDE2	-0.000612004	connected
SCAPER	0.000609843	connected
IL17RD	-0.000591821	connected
FLRT3	-0.000583603	connected
FAM160A1	0.00058359	connected
AMDHD1	0.000559516	connected
TAL2	-0.000552992	connected
MTHFS	0.000541053	connected
USF3	0.000536157	connected
THTPA	0.000531588	connected
KLK12	0.000513281	connected
GIP	0.000511841	connected
ZBTB20	0.000510917	connected
METTL24	-0.000504889	connected
CCDC85C	0.000483024	connected
ELAPOR1	0.000475467	connected
SLC6A19	0.000464253	connected
ACAD11	-0.000457674	connected
CLPSL1	0.000443263	connected
PIP5KL1	0.000438019	connected
A1CF	-0.000432942	connected
DMRT3	0.000408678	connected
XPC	0.000384462	connected
PLEKHS1	-0.000371116	connected
PANK1	0.000370967	connected
C1orf210	0.000370229	connected
PTK6	0.000362685	connected
ENAM	-0.000348123	connected
PLS1	-0.0003382	connected
ANXA8	-0.000334738	connected
SAA4	0.000334082	connected
RBFOX3	0.000329935	connected
TRIM10	-0.000326146	connected
RAG1	-0.000324328	connected
EDA	0.000322062	connected
CC2D2A	0.000318024	connected
C1orf50	-0.000317936	connected
DNAH17	0.000309095	connected
G6PC	-0.000281314	connected
FANCC	0.000272037	connected
PAIP2B	0.000264533	connected
SOX6	0.000260825	connected
SOX2	0.00025536	connected
SLC25A48	-0.000248353	connected
DLX4	0.000248004	connected
AJAP1	0.000244378	connected
CYP51A1	-0.00024197	connected
DQX1	0.000234337	connected
ZIC2	-0.000234194	connected
EPB41L5	0.00022971	connected
ZNF366	-0.000220538	connected
SULT1B1	-0.000198814	connected
CHGA	-0.000196364	connected
KIAA1614	0.000196106	connected
FMO1	-0.000193059	connected
HAO2	-0.00019104	connected
TRHDE	0.000178562	connected
CCDC85A	-0.000175226	connected
APBA1	-0.000170563	connected
ERVV-2	-0.00016742	connected
LRRC55	-0.000166415	connected
KL	-0.000160052	connected
ZNF396	0.000157436	connected
PITX1	0.000146855	connected
KIAA1549	0.000142539	connected
BECN2	0.000126674	connected
SHOX2	-0.000116371	connected
GLUD2	0.000101966	connected
ANO3	0.000101717	connected
CALHM4	6.16995e-05	connected
ACE2	4.82267e-05	connected
C4BPA	4.43286e-05	connected
C12orf50	3.61022e-05	connected
KCND1	-3.22849e-05	connected
TRPV3	3.2252e-05	connected
EVC	3.14766e-05	connected
ACTL8	3.02594e-05	connected
EN2	-2.68085e-05	connected
HNF4G	-2.56438e-05	connected
DMRTA1	-1.57066e-05	connected
ST6GALNAC3	-1.46856e-05	connected
GCKR	-1.15806e-05	connected
OTX1	-1.03768e-05	connected
WFDC5	-4.11965e-06	connected
CHRM3	3.89089e-06	connected

### Sheet: KIRC_STRING_REF
gene	coef	isolated
KIAA1191	0.0116826	connected
ST13	0.0110005	connected
METTL7A	0.0103126	connected
NDUFB6	0.0102806	connected
NDFIP1	0.0102082	connected
ECSIT	0.0100909	connected
FBXL5	0.00964152	connected
TPRG1L	0.0095156	connected
SLC50A1	0.00949119	connected
TOMM20	0.00929213	connected
ADGRF5	0.00915961	connected
LGALS2	0.00909063	connected
ATP6V1D	0.00906271	connected
CCNG1	0.00901487	connected
OGDH	0.00894593	connected
NCOA4	0.00888416	connected
AQP1	0.00886123	connected
EIF4EBP2	0.00866513	connected
CES2	0.00853199	connected
UGT2B7	0.00852819	connected
TOLLIP	0.00851725	connected
RPS23	0.00848078	connected
PECAM1	0.00843567	connected
PLPP1	0.00841111	connected
PLTP	0.00827622	connected
FAHD1	0.00817963	connected
ATP6V1A	0.00816658	connected
CLIC4	0.00815654	connected
IMPA2	0.00814137	connected
LIPA	0.00810502	connected
ILVBL	0.00799839	connected
SETD3	0.00796799	connected
APOLD1	0.00788521	connected
HSD17B8	0.00787967	connected
SLC40A1	0.00783654	connected
ADH5	0.00764464	connected
CRAT	0.00758369	connected
SAA1	0.0075516	connected
LEPROTL1	0.00746753	connected
BPGM	0.00742715	connected
CRYZ	0.00734121	connected
BAG1	0.00731089	connected
PLPP3	0.00728446	connected
NDUFC2	0.00725465	connected
CRYL1	0.00722705	connected
KLF9	0.0072015	connected
TDP2	0.00718841	connected
TOB2	0.00717132	connected
NUDT16	0.00715096	connected
LAMTOR3	0.00712358	connected
CRB3	0.00710914	connected
BORCS7	0.00710357	connected
MOAP1	0.00697061	connected
CLTRN	0.00691902	connected
OTUD1	0.00686768	connected
RNF185	0.00685813	connected
MINDY1	0.00682685	connected
SLC25A4	0.00682262	connected
EMX2	0.00679574	connected
KIF3B	0.00679039	connected
RBM47	0.00674691	connected
HNMT	0.00674656	connected
RETSAT	0.0067279	connected
SGCB	0.00671071	connected
MRPL49	0.00670303	connected
CRIM1	0.00669577	connected
RRAGD	0.00667888	connected
ATP6V1B2	0.00664903	connected
CAVIN2	0.00657387	connected
HADHB	0.00654605	connected
SPTBN1	0.00653546	connected
HIPK2	0.00648584	connected
DDAH1	0.00648133	connected
DYNLL2	0.00644283	connected
CYFIP2	0.00633392	connected
SLC25A42	0.00633377	connected
BCL3	0.00631209	connected
SMIM19	0.0062309	connected
DENND1C	0.00620267	connected
CTDSPL	0.00619946	connected
SAMM50	0.00618528	connected
RHBDD3	0.00615767	connected
PODXL	0.00615029	connected
PEX19	0.00614043	connected
ACAA2	0.0061392	connected
KDELR3	0.00607648	connected
HSDL2	0.00605935	connected
ENPEP	0.00600464	connected
SCP2	0.0059963	connected
PGPEP1	0.00598793	connected
FNIP2	0.00598719	connected
CPT1A	0.00598292	connected
MAT2B	0.00595828	connected
SLC7A5	0.00595111	connected
TM7SF3	0.00585506	connected
NDFIP2	0.00576932	connected
PHKG2	0.0057588	connected
COQ7	0.00573926	connected
ACAT1	0.0057236	connected
CUX1	0.00568456	connected
MRPL50	0.00567641	connected
HS1BP3	0.00565567	connected
FBXO21	0.00565007	connected
STEAP3	0.00564986	connected
SLPI	0.00562832	connected
AUH	0.0056047	connected
RIT1	0.00559995	connected
PCGF5	0.00558258	connected
C11orf54	0.00557744	connected
EPB41L1	0.0055697	connected
EMCN	0.00554008	connected
KDR	0.00551435	connected
TACC1	0.00549463	connected
ABHD6	0.00546845	connected
LRP5	0.00546296	connected
PLEKHF2	0.00545433	connected
CRY2	0.00541902	connected
PAFAH2	0.00540292	connected
FNBP1L	0.00538945	connected
SNX4	0.00528272	connected
BDH2	0.00519942	connected
LGR4	0.00519011	connected
MYLIP	0.00515848	connected
AKTIP	0.00514335	connected
EPHX2	0.00507907	connected
SELENOP	0.00504101	connected
STN1	0.00503611	connected
FGD5	0.00499954	connected
VPS37D	0.00498566	connected
GPR160	0.00492216	connected
AFTPH	0.00492115	connected
SNX2	0.00490385	connected
BBOX1	0.0049012	connected
ALAD	0.00486802	connected
ADD3	0.00484838	connected
NPEPL1	0.00484489	connected
KHK	0.00484065	connected
TMEM245	0.00479766	connected
MIPEP	0.00478291	connected
SECISBP2L	0.0047516	connected
ACOT13	0.00470161	connected
TSPYL1	0.00469609	connected
SPATA18	0.00468942	connected
KLC4	0.00465722	connected
NT5DC1	0.00465316	connected
CPEB4	0.00464099	connected
NUDT12	0.00464019	connected
ARHGAP35	0.00463701	connected
PPM1A	0.00460689	connected
PKP4	0.00460591	connected
HADH	0.00460105	connected
TLCD1	0.00457701	connected
NDUFS1	0.00456014	connected
CYS1	0.00452931	connected
ABCB7	0.00452666	connected
LYRM7	0.00448801	connected
CBR4	0.00447689	connected
CTR9	0.0044283	connected
ITPKA	0.0044024	connected
FBXO34	0.00436903	connected
ARHGEF28	0.00435969	connected
SYNJ2BP	0.00432312	connected
SIK2	0.00427753	connected
PECR	0.00427383	connected
FYCO1	0.00425831	connected
PTPRG	0.00425156	connected
TMEM150C	0.00424271	connected
ZYG11B	0.00423193	connected
HIBCH	0.00420417	connected
ALDH3A2	0.00419093	connected
FITM2	0.00418246	connected
ALDH7A1	0.00408166	connected
DYNC1H1	0.00407329	connected
KLHDC2	0.00406749	connected
SORBS2	0.00406673	connected
ERMP1	0.00400921	connected
IRF6	0.00398988	connected
ZNF627	0.00398521	connected
IQGAP2	0.00395033	connected
FHL5	0.00394872	connected
NIPAL3	0.00394177	connected
PPP1R21	0.00392666	connected
SLC47A1	0.00392406	connected
ERBB2	0.00391702	connected
DIP2C	0.0038928	connected
RMND5A	0.00386489	connected
SGMS1	0.00383478	connected
MIA2	0.00383419	connected
F2RL1	0.00381942	connected
SLC22A11	0.00379644	connected
ACADSB	0.00379525	connected
C4orf19	0.00379473	connected
MTHFD1	0.00379307	connected
MMUT	0.00378706	connected
OSBPL1A	0.00378426	connected
CLN8	0.00378099	connected
MAST4	0.00377453	connected
EHHADH	0.00373503	connected
ACADM	0.00373468	connected
ANKRD46	0.00371695	connected
SAP30L	0.00370072	connected
RDX	0.00369404	connected
SH3YL1	0.00367379	connected
PTPRB	0.00367304	connected
ZCCHC14	0.00366943	connected
CLYBL	0.00365581	connected
TDRD7	0.0036247	connected
HOMEZ	0.00361061	connected
TMEM38B	0.00359946	connected
MSH3	0.00359722	connected
UPB1	0.00359314	connected
CRADD	0.00358051	connected
GDA	0.00356174	connected
IGF1R	0.0035608	connected
AFG3L2	0.00355076	connected
ARID5B	0.003526	connected
MMP24	0.00352375	connected
SLC22A2	0.00351595	connected
BSPRY	0.00348739	connected
ALDH6A1	0.00347797	connected
SUCLA2	0.00346152	connected
AP3S2	0.00345229	connected
KIF13B	0.00345128	connected
MYO6	0.00343324	connected
GLYAT	0.00342131	connected
CDS1	0.00341457	connected
ANGPT1	0.00339008	connected
ZNF14	0.00336386	connected
WDR72	0.00336335	connected
PINK1	0.00335528	connected
CPLANE2	0.00334209	connected
PREPL	0.00329187	connected
TLR3	0.00328965	connected
SAA2	0.00328292	connected
SLC16A12	0.00327964	connected
AP1AR	0.00327439	connected
PDK2	0.0032411	connected
FBP1	0.00319917	connected
PIGV	0.00317827	connected
ATE1	0.00317485	connected
MOB3B	0.00316692	connected
IL20RB	0.00315726	connected
ARL6	0.00312702	connected
DENND11	0.00311851	connected
GATM	0.0031123	connected
TRMO	0.00308734	connected
PDZK1	0.00308428	connected
DBT	0.00307245	connected
KCNK5	0.00307194	connected
PRKAA2	0.00304617	connected
PI3	0.00304008	connected
SALL1	0.00303265	connected
ASMTL	0.00303224	connected
PPARA	0.0030281	connected
CERT1	0.00302602	connected
LMTK2	0.00302483	connected
TEK	0.00300712	connected
FBXO3	0.00296845	connected
ITGA8	0.00296307	connected
GFPT2	0.00296242	connected
DDO	0.00295856	connected
SH3D19	0.00295418	connected
SNX29	0.00295291	connected
DENND1A	0.00291763	connected
SLC22A4	0.00291061	connected
PRMT9	0.00290925	connected
PLCL2	0.00289833	connected
DMGDH	0.00287816	connected
BTD	0.00286542	connected
GIGYF2	0.00285201	connected
CDADC1	0.00285062	connected
SH3BGRL2	0.00284488	connected
TMEM220	0.00282333	connected
ABCC4	0.00281428	connected
ENTPD5	0.00281083	connected
PURA	0.00279603	connected
TMEM82	0.00278883	connected
SLC2A9	0.00278076	connected
MACF1	0.0027797	connected
CCNE1	0.00277759	connected
FAM20A	0.00276935	connected
MAPT	0.00274981	connected
PAQR5	0.00273805	connected
MXD3	0.00272813	connected
PCCA	0.00271931	connected
NFKBIZ	0.00271693	connected
HSPA4L	0.00271189	connected
DMXL1	0.00270954	connected
PDE4D	0.00270456	connected
SUGCT	0.00270449	connected
CPT2	0.00270108	connected
LUZP1	0.00268926	connected
PATJ	0.0026709	connected
RIMKLA	0.00266442	connected
HABP4	0.00264023	connected
NCOA2	0.00262504	connected
RGP1	0.00260158	connected
AGXT2	0.00258323	connected
LRRC28	0.00256902	connected
RSPH3	0.00255456	connected
ASRGL1	0.00253012	connected
AR	0.00251358	connected
THNSL1	0.00250971	connected
CABLES1	0.00246379	connected
LIN54	0.0024302	connected
CUBN	0.00240385	connected
ADCY9	0.00239708	connected
SOWAHC	0.00239684	connected
ATXN1L	0.00239576	connected
ENPP5	0.00239007	connected
VWA8	0.00238208	connected
DONSON	0.00235629	connected
DPP4	0.0023474	connected
PDPK1	0.00234012	connected
SLC4A4	0.00233867	connected
FCER1A	0.00230219	connected
THRB	0.00229514	connected
CPA4	0.00229118	connected
SLC1A1	0.00229104	connected
BRPF3	0.00224959	connected
PEBP4	0.00222704	connected
HMGCLL1	0.00222184	connected
PRUNE2	0.00221991	connected
TNNT1	0.00221333	connected
NMNAT1	0.00220385	connected
MPP7	0.00220342	connected
KCNJ15	0.00220188	connected
WFDC3	0.00219149	connected
GAREM1	0.00217985	connected
ARHGAP10	0.00217698	connected
LRBA	0.00216919	connected
CGN	0.00214421	connected
GRAMD1C	0.00212743	connected
CEP104	0.00212442	connected
IBA57	0.00210553	connected
PRKCE	0.00209825	connected
GIPC2	0.00207934	connected
DHFR2	0.00207653	connected
SLC38A5	0.00207251	connected
IPP	0.00207008	connected
SEMA5A	0.00205149	connected
FBF1	0.00202779	connected
RORA	0.00202635	connected
ATXN7L2	0.00202044	connected
SOX2	0.00202008	connected
LRRK2	0.00201889	connected
CEACAM1	0.00199611	connected
LIFR	0.00199057	connected
CA5B	0.00197759	connected
MAP7	0.00196984	connected
MMAA	0.00195439	connected
AMOT	0.00195379	connected
TMEM125	0.0018948	connected
RPS10	0.00189163	connected
VPS13D	0.00187632	connected
NR3C2	0.00187466	connected
ZNF704	0.001864	connected
AGAP1	0.00184408	connected
CLCN5	0.00182719	connected
CYP3A7	0.00181697	connected
KBTBD3	0.00181273	connected
MPP5	0.00180925	connected
PTPRH	0.0017664	connected
GCNT2	0.00176547	connected
KCNN3	0.00173232	connected
LRP2	0.00172936	connected
IGDCC4	0.00172643	connected
KBTBD7	0.00170639	connected
STK32B	0.00170375	connected
FRMD3	0.00169982	connected
UGT2A3	0.00169532	connected
ARHGEF9	0.00169075	connected
ZNF483	0.00168067	connected
SHROOM4	0.0016574	connected
DNASE1L3	0.00165099	connected
GALK2	0.00164965	connected
GLUD2	0.00164694	connected
SLC27A2	0.00163604	connected
RBM43	0.0016318	connected
ACVR2A	0.00162051	connected
ATP1A3	0.0016085	connected
PRKCZ	0.00157584	connected
ANK3	0.00155737	connected
GAB1	0.00150384	connected
NPR3	0.00149486	connected
TBC1D19	0.00149466	connected
MBLAC2	0.00149461	connected
C7orf61	0.00147742	connected
CRPPA	0.00146826	connected
FREM2	-0.00145635	connected
TLN2	0.0014452	connected
AKAP6	0.00142339	connected
ARHGAP28	0.00141745	connected
ACAD11	0.00141396	connected
MSMB	0.00141322	connected
MAML2	0.00140929	connected
CDC14B	0.00137117	connected
NUDT7	0.00136463	connected
HAO2	0.00134075	connected
MGAM	0.00133884	connected
ETFBKMT	0.00131436	connected
CILP2	0.00131201	connected
SLCO4C1	0.00130143	connected
SOWAHB	0.00128392	connected
GCC2	0.00127259	connected
ANKS4B	0.00126295	connected
SNX30	0.00126186	connected
SLC16A9	0.00125513	connected
RAB3IP	0.00125052	connected
FOXA1	0.00124647	connected
SBF2	0.00122956	connected
KRT15	0.00122901	connected
BNIPL	0.00121701	connected
IL23A	0.00121226	connected
BPIFB1	0.00115398	connected
PRX	0.00115055	connected
COL4A4	0.0011158	connected
TCN1	0.00111153	connected
RBFOX3	0.00110651	connected
OTUD7A	0.00109962	connected
SLC10A2	0.0010793	connected
ACE2	0.00107438	connected
AMDHD1	0.00106953	connected
ZC3H12C	0.0010233	connected
ARMH1	0.00102149	connected
SENP8	0.00101756	connected
SPRR3	0.000973695	connected
HLF	0.000930949	connected
MTHFS	0.000922192	connected
COBL	0.00091814	connected
NCR3LG1	0.000904833	connected
SLC6A19	0.000903168	connected
PAX6	0.000902071	connected
PTK6	0.000898094	connected
NBEA	0.000890702	connected
FUT6	0.000877197	connected
SSTR1	-0.000876337	connected
TFEC	0.000869396	connected
CCDC121	0.00086614	connected
RUNDC3B	0.000862872	connected
SALL4	0.000860637	connected
PANK1	0.000843055	connected
CNIH2	0.000832505	connected
FAM160A1	0.000830081	connected
CYP51A1	0.000806287	connected
TRPM3	-0.000794465	connected
PARD3B	0.000771866	connected
CYP3A7-CYP3A51P	0.000765931	connected
G6PC	0.000750766	connected
TTYH1	0.000725526	connected
EPB41L5	0.000709385	connected
SCGB2A2	0.00070128	connected
GABRB3	-0.000700136	connected
FMO1	0.000697235	connected
THTPA	0.000689984	connected
DCD	0.00068391	connected
SCAPER	0.000676445	connected
XPC	0.000673229	connected
USF3	0.000668466	connected
SAA4	0.000600743	connected
ZBTB20	0.00059577	connected
PHYHIPL	-0.00058177	connected
C1orf210	0.000575512	connected
CRHBP	-0.000569293	connected
CCDC85C	0.000560781	connected
KL	0.000537963	connected
PIP5KL1	0.000530077	connected
SOX6	0.000514444	connected
DMRT3	0.000499566	connected
PKHD1	-0.000497803	connected
CDHR4	0.000492114	connected
CC2D2A	0.000474618	connected
ELAPOR1	0.000474502	connected
FANCC	0.000470871	connected
AC099489.1	0.000470452	connected
GIP	0.000467895	connected
IQUB	-0.00045949	connected
KIAA1614	0.000404542	connected
DNAH17	0.000398325	connected
AJAP1	0.000382371	connected
TRHDE	0.000382245	connected
DQX1	0.000376977	connected
TAL2	-0.000372175	connected
GCKR	0.000361142	connected
PLEKHG4B	-0.000360533	connected
SYDE2	-0.000350404	connected
FLRT3	-0.000342944	connected
EDA	0.000338843	connected
PAIP2B	0.000321679	connected
IL17RD	-0.000310893	connected
KIAA1549	0.000309962	connected
METTL24	-0.000301208	connected
HNF4G	0.000300957	connected
EVC	0.000293525	connected
GLYATL1	-0.000272668	connected
PITX1	0.000268096	connected
NHEJ1	-0.000266548	connected
KLK12	0.000265661	connected
CLPSL1	0.000254375	connected
DLX4	0.000241218	connected
COL7A1	-0.000205668	connected
RAG1	0.000205093	connected
ZNF396	0.000204854	connected
ACTL8	0.000199092	connected
C4BPA	0.000185442	connected
PLS1	0.000177838	connected
TRIM10	-0.000160095	connected
KCND1	0.00014708	connected
ENAM	-0.000123376	connected
CLDN10	-0.000115085	connected
A1CF	0.000110914	connected
SULT1B1	0.000101332	connected
C1orf50	-9.06918e-05	connected
ANO3	8.54821e-05	connected
BECN2	8.2674e-05	connected
ZNF366	-7.62604e-05	connected
WFDC5	7.28984e-05	connected
PLEKHS1	-4.14942e-05	connected
APBA1	-3.91955e-05	connected
CCDC85A	-3.62459e-05	connected
DMRTA1	1.42415e-05	connected
DYNC2H1	-1.28642e-05	connected
ST6GALNAC3	-9.72448e-06	connected
WDR31	-9.20402e-06	connected

### Sheet: KIRC_WGCNA_MAIN
gene	coef	isolated
KIAA1191	0.0115945	connected
ST13	0.0115379	connected
NDUFB6	0.0112861	connected
PECAM1	0.0112218	connected
OGDH	0.0112173	connected
TOMM20	0.0108712	connected
METTL7A	0.0108307	connected
RPS23	0.0107897	connected
ECSIT	0.0103863	connected
AQP1	0.0102882	connected
NDFIP1	0.010109	connected
UGT2B7	0.00994718	connected
FBXL5	0.00954031	connected
CCNG1	0.00953558	connected
ADGRF5	0.00951747	connected
TPRG1L	0.00950365	connected
NCOA4	0.00947024	connected
HSD17B8	0.00932357	connected
SLC50A1	0.00922119	connected
ATP6V1D	0.00921193	connected
HADHB	0.0091544	connected
GHDC	0.0091001	connected
ILVBL	0.00903044	connected
FAHD1	0.008996	connected
ATP6V1A	0.00888489	connected
LIPA	0.00886087	connected
LGALS2	0.00885379	connected
CRYL1	0.00880825	connected
CES2	0.00876501	connected
PLTP	0.00862924	connected
PLPP1	0.0085291	connected
TOLLIP	0.00852754	connected
CRAT	0.00842463	connected
EIF4EBP2	0.00841889	connected
IMPA2	0.00833709	connected
ADH5	0.00832274	connected
SETD3	0.00824562	connected
HSDL2	0.00818879	connected
CLIC4	0.00812567	connected
ACAA2	0.00812285	connected
SLC40A1	0.00800546	connected
CRYZ	0.00797151	connected
CRB3	0.00787053	connected
SLC25A4	0.00774251	connected
APOLD1	0.00772636	connected
BPGM	0.00761861	connected
PLPP3	0.00747322	connected
CLTRN	0.00745757	connected
EMX2	0.00745484	connected
KLF9	0.00745408	connected
BAG1	0.00741845	connected
LEPROTL1	0.00723704	connected
RETSAT	0.0072172	connected
KIF3B	0.00710382	connected
NDUFC2	0.00709734	connected
SAA1	0.0070944	connected
TDP2	0.00704621	connected
LAMTOR3	0.00701706	connected
MRPL49	0.00699906	connected
DYNLL2	0.00699131	connected
RBM47	0.00697199	connected
SCP2	0.00696021	connected
NUDT16	0.00691371	connected
PODXL	0.00689415	connected
ATP6V1B2	0.00688768	connected
MAT2B	0.00682929	connected
SPTBN1	0.00682597	connected
SNHG8	0.00680043	connected
ACAT1	0.00678637	connected
TOB2	0.00676384	connected
BORCS7	0.00676221	connected
CPT1A	0.00672956	connected
MINDY1	0.00672554	connected
RNF185	0.00668416	connected
SNORD3A	0.00667833	connected
MOAP1	0.00664395	connected
CRIM1	0.00663429	connected
RRAGD	0.00657816	connected
OTUD1	0.00657401	connected
KDR	0.00655253	connected
HNMT	0.00649101	connected
CYFIP2	0.0064848	connected
DDAH1	0.00640829	connected
SGCB	0.00638286	connected
CAVIN2	0.00637396	connected
ENPEP	0.00634587	connected
HIPK2	0.00634002	connected
SLC25A42	0.00633178	connected
PEX19	0.00608727	connected
BCL3	0.006027	connected
CUX1	0.00600482	connected
AUH	0.00599559	connected
CTDSPL	0.00598341	connected
SMIM19	0.00593698	connected
PGPEP1	0.00590435	connected
DENND1C	0.00588643	connected
SAMM50	0.00581519	connected
SLC7A5	0.00574583	connected
RHBDD3	0.00567902	connected
LRP5	0.00567047	connected
EPHX2	0.00565101	connected
CRY2	0.00563374	connected
FNIP2	0.00556853	connected
EPB41L1	0.00556685	connected
NDFIP2	0.00554363	connected
ABHD6	0.00553634	connected
KDELR3	0.0054612	connected
HS1BP3	0.00545796	connected
FBXO21	0.00543645	connected
TM7SF3	0.00540448	connected
EMCN	0.00539356	connected
C11orf54	0.00539142	connected
COQ7	0.00538398	connected
PHKG2	0.00535749	connected
TACC1	0.00529628	connected
BDH2	0.00526029	connected
SLPI	0.00525988	connected
SNX4	0.00525825	connected
PCGF5	0.00523244	connected
MRPL50	0.00521675	connected
PLEKHF2	0.00520292	connected
SELENOP	0.00517989	connected
PAFAH2	0.00516482	connected
RIT1	0.00512545	connected
FNBP1L	0.00510347	connected
AKTIP	0.00507583	connected
LGR4	0.00502973	connected
STEAP3	0.00495402	connected
KHK	0.00493609	connected
BBOX1	0.004919	connected
GPR160	0.00489996	connected
MYLIP	0.00489045	connected
STN1	0.00478982	connected
SNX2	0.00477589	connected
ALAD	0.00475617	connected
VPS37D	0.00474824	connected
FGD5	0.00467994	connected
ADD3	0.00466759	connected
AFTPH	0.00462039	connected
ERBB2	0.00459207	connected
TMEM245	0.00456802	connected
NT5DC1	0.0045203	connected
ARHGAP35	0.00451107	connected
MIPEP	0.004469	connected
NUDT12	0.00446871	connected
TSPYL1	0.00444629	connected
SECISBP2L	0.00444205	connected
SPATA18	0.00443116	connected
AC002070.1	0.00434846	connected
CPEB4	0.00434462	connected
SNORA33	0.00431451	connected
AC125611.1	0.00431187	connected
KLC4	0.00427344	connected
PKP4	0.00425755	connected
SLC47A1	0.00425045	connected
PTPRG	0.0042243	connected
NPEPL1	0.00420578	connected
IRF6	0.0041611	connected
FBXO34	0.00415791	connected
FYCO1	0.00414752	connected
CTR9	0.00414345	connected
CYS1	0.00413925	connected
ARHGEF28	0.00411354	connected
SYNJ2BP	0.0041097	connected
ZYG11B	0.00408887	connected
ABCB7	0.00408796	connected
ACOT13	0.00408641	connected
LYRM7	0.0040852	connected
PPM1A	0.00406881	connected
TLCD1	0.00406193	connected
PECR	0.00405722	connected
SIK2	0.00402198	connected
FITM2	0.00401925	connected
ITPKA	0.00401274	connected
MMUT	0.00399973	connected
DYNC1H1	0.00399691	connected
IQGAP2	0.00398706	connected
HADH	0.00397427	connected
TMEM150C	0.00396667	connected
SORBS2	0.00386894	connected
CBR4	0.00384675	connected
NDUFS1	0.00383164	connected
SLC22A11	0.00382953	connected
FHL5	0.00380885	connected
IGF1R	0.0037786	connected
C4orf19	0.00377841	connected
KLHDC2	0.00372682	connected
ZNF627	0.00367846	connected
NIPAL3	0.00367528	connected
ALDH3A2	0.00366155	connected
ERMP1	0.00362855	connected
AC006270.1	0.00362404	connected
OSBPL1A	0.00361429	connected
MIA2	0.00360471	connected
RDX	0.00358373	connected
MSH3	0.00355177	connected
F2RL1	0.00353697	connected
RMND5A	0.00352928	connected
ALDH7A1	0.00352735	connected
WDR72	0.0035041	connected
CLN8	0.00348967	connected
AP001542.3	0.00348439	connected
PPP1R21	0.00347984	connected
SLC22A2	0.00347696	connected
MAST4	0.00347413	connected
SH3YL1	0.0034731	connected
MMP24	0.00346618	connected
ANKRD46	0.00342414	connected
HOMEZ	0.0034197	connected
SLC16A12	0.00340749	connected
EHHADH	0.00340667	connected
BSPRY	0.00340242	connected
SAP30L	0.00339308	connected
SGMS1	0.00336868	connected
TMEM38B	0.00336847	connected
MTHFD1	0.00336162	connected
DIP2C	0.00335078	connected
TDRD7	0.00334213	connected
CLYBL	0.00334108	connected
AP000240.1	0.00332446	connected
GDA	0.00331849	connected
ZCCHC14	0.00331637	connected
HIBCH	0.00328955	connected
GLYAT	0.00324686	connected
CRADD	0.00324162	connected
AC024060.2	0.0032386	connected
KIF13B	0.00319777	connected
PTPRB	0.0031763	connected
UPB1	0.00316777	connected
CPLANE2	0.00314409	connected
ACADM	0.00312618	connected
MYO6	0.00309768	connected
AP3S2	0.00309645	connected
CDS1	0.00308639	connected
ZNF14	0.0030448	connected
ARID5B	0.00304455	connected
EMX2OS	0.00302706	connected
SALL1	0.00296176	connected
PDZK1	0.002947	connected
AP1AR	0.00293893	connected
ARL6	0.00287821	connected
AFG3L2	0.00286267	connected
TRMO	0.00286246	connected
ITGA8	0.00285636	connected
MOB3B	0.00283942	connected
ACADSB	0.00283492	connected
ATE1	0.0028245	connected
TLR3	0.00281893	connected
AC048341.2	0.0028095	connected
TMEM82	0.00280462	connected
PIGV	0.00279002	connected
ANGPT1	0.00278892	connected
PLCL2	0.00274645	connected
CERT1	0.00274404	connected
SLC2A9	0.0027401	connected
LMTK2	0.00270649	connected
AP001372.2	0.00270358	connected
PDK2	0.00269357	connected
DENND11	0.00268161	connected
LINC00605	0.00266892	connected
SAA2	0.00265808	connected
GATM	0.00265793	connected
AC009812.4	0.00265007	connected
PRMT9	0.00264162	connected
KCNK5	0.0026341	connected
AC023043.4	0.00262306	connected
PAQR5	0.00261569	connected
ALDH6A1	0.00260487	connected
FBP1	0.00259353	connected
SH3D19	0.00256777	connected
AC145423.1	0.00256472	connected
PREPL	0.0025505	connected
IL20RB	0.00253217	connected
DENND1A	0.00250978	connected
TMEM220	0.00249523	connected
SH3BGRL2	0.00247471	connected
CDADC1	0.00245634	connected
ASMTL	0.00245316	connected
ENTPD5	0.00245134	connected
FBXO3	0.00244338	connected
PURA	0.00243303	connected
SNX29	0.00242089	connected
PDE4D	0.00240543	connected
BTD	0.00239965	connected
PRKAA2	0.00239784	connected
DDO	0.00239283	connected
SLC22A4	0.00238696	connected
DMGDH	0.0023852	connected
GIGYF2	0.00238281	connected
ABCC4	0.0023764	connected
PINK1	0.00236927	connected
LUZP1	0.00233073	connected
PATJ	0.00228869	connected
LRRC28	0.00227914	connected
TEK	0.00226865	connected
ZNF844	0.00226211	connected
MACF1	0.00225159	connected
HABP4	0.00222785	connected
NCOA2	0.00222717	connected
AC004000.1	0.00222366	connected
RIMKLA	0.00220864	connected
PI3	0.0022068	connected
RSPH3	0.00218051	connected
FCER1A	0.00215299	connected
SUCLA2	0.00214624	connected
LIN54	0.00214245	connected
RGP1	0.00214162	connected
FREM2	-0.00212056	connected
ENPP5	0.00211719	connected
DMXL1	0.00210636	connected
HSPA4L	0.00209785	connected
AC103706.1	0.00208614	connected
ASRGL1	0.00208254	connected
CUBN	0.00207973	connected
FAM20A	0.00207364	connected
THRB	0.00207123	connected
SLC1A1	0.00205838	connected
ADCY9	0.00204851	connected
GFPT2	0.00204445	connected
ATXN1L	0.00203502	connected
THNSL1	0.00199582	connected
AP001528.1	0.00199249	connected
CCNE1	0.00197263	connected
CABLES1	0.00197202	connected
SOWAHC	0.00196713	connected
KCNJ15	0.00194925	connected
LRBA	0.00192433	connected
MXD3	0.0019102	connected
TMEM92-AS1	0.00190899	connected
PPARA	0.00189886	connected
MPP7	0.00188636	connected
PDPK1	0.00187792	connected
SLC4A4	0.00186728	connected
VWA8	0.00186406	connected
CPA4	0.00186251	connected
CGN	0.00186194	connected
NFKBIZ	0.0018552	connected
AP001528.2	0.00182722	connected
GRAMD1C	0.00179586	connected
ARHGAP10	0.0017759	connected
BRPF3	0.00176829	connected
GAREM1	0.00176449	connected
PRUNE2	0.00175783	connected
AC012236.1	0.00174902	connected
MAPT	0.00173252	connected
GIPC2	0.00170777	connected
DPP4	0.00170177	connected
AGXT2	0.00165193	connected
Z83745.1	0.00164846	connected
SEMA5A	0.0016404	connected
DONSON	0.00161945	connected
NMNAT1	0.0016042	connected
CA5B	0.00160267	connected
CEP104	0.00160161	connected
PCCA	0.00159949	connected
HS1BP3-IT1	0.00158833	connected
KCNN3	0.00158732	connected
WFDC3	0.00158345	connected
FBF1	0.00158133	connected
MAP7	0.00157789	connected
IPP	0.00157577	connected
TNNT1	0.00154732	connected
MMAA	0.00154617	connected
TMEM125	0.00154442	connected
KBTBD3	0.00153853	connected
CEACAM1	0.00153084	connected
NPY6R	0.00151734	connected
PRKCE	0.00151425	connected
PKHD1	-0.00150532	connected
SUGCT	0.00150051	connected
DNASE1L3	0.00149505	connected
AMOT	0.00148838	connected
MELTF-AS1	0.0014804	connected
ATXN7L2	0.00147351	connected
LIFR	0.00146142	connected
RORA	0.00145384	connected
AR	0.00142544	connected
NR3C2	0.00142504	connected
AC079210.1	0.00141593	connected
GCNT2	0.00140967	connected
ZNF483	0.00139669	connected
HSP90AB4P	0.00136865	connected
KBTBD7	0.00136074	connected
AC015912.3	0.00135375	connected
ARHGEF9	0.00134941	connected
VPS13D	0.00130614	connected
AGAP1	0.0013061	connected
DBT	0.00130493	connected
ZNF704	0.00128217	connected
AL357140.2	0.00128169	connected
AC124854.1	0.00127632	connected
C7orf61	0.00126244	connected
NPR3	0.00126065	connected
PEBP4	0.00124528	connected
TRPM3	-0.00124367	connected
PTPRH	0.00123114	connected
IBA57	0.00122474	connected
SLC38A5	0.00122432	connected
UGT2A3	0.00122146	connected
AC095055.1	0.00120934	connected
AC132872.3	0.00120767	connected
SHROOM4	0.00120274	connected
FRMD3	0.001195	connected
SERBP1P3	0.00118153	connected
TBC1D19	0.00117697	connected
AC120349.1	0.00116996	connected
MPP5	0.0011623	connected
CLCN5	0.00115617	connected
GABRB3	-0.00114177	connected
STK32B	0.00113645	connected
AKAP6	0.00113253	connected
LINC02352	0.0011111	connected
AC002398.1	0.00108921	connected
RBM43	0.00108433	connected
IGDCC4	0.00106225	connected
ARHGAP28	0.00104034	connected
SNORD100	0.00103457	connected
CRPPA	0.00102799	connected
LINC00671	0.00102299	connected
SOWAHB	0.00102155	connected
ANKS4B	0.00101961	connected
CDC14B	0.00101282	connected
SCAT2	0.000995901	connected
AK4P1	-0.000985116	connected
SLC22A8	-0.000984472	connected
RNA5SP154	0.000977822	connected
DHFR2	0.000976119	connected
AC121338.2	0.000953952	connected
COL7A1	-0.000944089	connected
SSTR1	-0.000939665	connected
LINC00524	0.000932516	connected
ACVR2A	0.000924478	connected
WDR31	-0.000923256	connected
PHYHIPL	-0.000916758	connected
GALK2	0.000913486	connected
AC064847.1	0.000895697	connected
LRP2	0.000889041	connected
CYP3A7	0.000880253	connected
RPL12P21	0.000875927	connected
AL035413.2	-0.000866305	connected
RPS10	0.000858197	connected
AC124319.1	0.000857849	connected
MAML2	0.000855613	connected
PRKCZ	0.000853871	connected
COL4A4	0.000852798	connected
MBLAC2	0.00084637	connected
MSMB	0.000839841	connected
SENP8	0.000837563	connected
GAB1	0.000827878	connected
BPIFB1	0.00082685	connected
AC007637.1	0.000825347	connected
CILP2	0.000818563	connected
AC092828.1	0.000816152	connected
SBF2	0.000808197	connected
DYNC2H1	-0.00080468	connected
OTUD7A	0.000796134	connected
SNX30	0.000761284	connected
AL158151.4	0.000759654	connected
PRX	0.000753291	connected
BNIPL	0.000738689	connected
ETFBKMT	0.000731418	connected
TLN2	0.000725513	connected
NHEJ1	-0.000725342	connected
ACVR2B-AS1	0.000717238	connected
SPRR3	0.000710892	connected
KRT15	0.000708794	connected
GLYATL1	-0.000703805	connected
IQUB	-0.000701277	connected
CRHBP	-0.000694172	connected
RAB3IP	0.000690433	connected
MGAM	0.00068974	connected
LINC01507	-0.000682488	connected
AC080013.2	0.000681223	connected
RUNDC3B	0.00067978	connected
CCDC121	0.000678338	connected
CLDN10	-0.000676645	connected
SLCO4C1	0.00067352	connected
ZC3H12C	0.000671117	connected
PLEKHG4B	-0.000669045	connected
NCR3LG1	0.00066019	connected
NBEA	0.000657297	connected
AC233724.6	0.000644297	connected
SLC27A2	0.000627274	connected
NUDT7	0.000624926	connected
COBL	0.000624676	connected
IL17RD	-0.000615841	connected
AL161782.1	-0.000590047	connected
SYDE2	-0.000585106	connected
TAL2	-0.000580036	connected
FUT6	0.000578188	connected
SLC16A9	0.000575489	connected
NDUFB2-AS1	0.000564093	connected
FLRT3	-0.000559522	connected
ARMH1	0.000552903	connected
GCC2	0.000546864	connected
AL596087.2	0.000542277	connected
SLC10A2	0.000541703	connected
RPS15AP6	0.000523157	connected
AC091812.1	-0.000521899	connected
FABP5P9	0.000521172	connected
LINC02027	-0.000519312	connected
HLF	0.000510244	connected
ATP1A3	0.000508788	connected
TCN1	0.000508344	connected
CPT2	0.000504225	connected
AC126696.3	0.000493647	connected
AC092964.1	0.000480057	connected
AC131009.2	0.000471273	connected
IL23A	0.000470484	connected
GBA3	0.000467179	connected
MIAT	0.00046649	connected
TTYH1	0.000458113	connected
ANK3	0.000457644	connected
TFEC	0.000452675	connected
SCGB2A2	0.000441404	connected
METTL24	-0.000435257	connected
LINC01550	0.000415387	connected
AL355999.1	0.000411446	connected
AC079793.1	0.000408009	connected
A1CF	-0.000407599	connected
PARD3B	0.000398972	connected
ZNF658B	-0.000395102	connected
AL355835.1	0.000394815	connected
FOXA1	0.000394303	connected
B3GNT10	-0.000392162	connected
AL031280.1	0.000390758	connected
PLS1	-0.000375617	connected
CNIH2	0.000368289	connected
SLC6A19	0.000365924	connected
FAM160A1	0.000365066	connected
DCD	0.000363393	connected
AC073346.1	0.000361451	connected
SCAPER	0.00035225	connected
TRIM10	-0.000350558	connected
FMO1	-0.00034243	connected
THTPA	0.000339083	connected
ACAD11	-0.000337236	connected
AC008403.3	0.000326904	connected
AC026462.3	0.000316961	connected
PLEKHS1	-0.000313047	connected
USF3	0.000310636	connected
NAT8B	0.000308637	connected
AMDHD1	0.000299861	connected
CDHR4	0.00029627	connected
C1orf50	-0.000291915	connected
HAO2	-0.000289706	connected
MTHFS	0.000289693	connected
SALL4	0.000287301	connected
ENAM	-0.000286989	connected
AL356273.3	-0.000285516	connected
LRRK2	0.00027601	connected
KL	-0.000272693	connected
AC063919.1	-0.000255563	connected
RAG1	-0.000252473	connected
AC061992.2	0.000247204	connected
AC090877.1	0.000245549	connected
AC099489.1	0.000245532	connected
SSBL3P	0.000226596	connected
AL591742.1	0.000211276	connected
KCND1	-0.000210016	connected
ZNF366	-0.000203324	connected
PANK1	0.000201584	connected
ZBTB20	0.00020021	connected
CCDC85C	0.000199419	connected
AC018648.1	0.000196462	connected
ST13P6	-0.000186931	connected
C1orf210	0.000184766	connected
AC092810.3	0.000182402	connected
KLK12	0.000178606	connected
DLGAP1-AS2	0.000178442	connected
EVC	-0.000177225	connected
APBA1	-0.000176842	connected
PACERR	-0.000174255	connected
HNF4G	-0.000167156	connected
ROR1-AS1	0.000165529	connected
AC104088.3	0.000165245	connected
SLC25A48	-0.000164269	connected
VAC14-AS1	0.000156655	connected
RNU6-46P	-0.000151746	connected
AL589826.2	0.000147478	connected
AC099513.1	0.000145465	connected
ZIC2	-0.000139935	connected
XPC	0.000139637	connected
AL355388.1	-0.000137862	connected
AC023043.1	0.000132621	connected
C3P1	0.000128959	connected
ANXA8	-0.000127755	connected
CYP51A1	-0.000122561	connected
G6PC	-0.00012229	connected
AC093788.1	0.000119312	connected
EDA	0.000110209	connected
GIP	0.000104031	connected
DMRTA1	-0.000103995	connected
ST6GALNAC3	-0.000100704	connected
EIF3EP2	9.99213e-05	connected
AL132655.2	9.9644e-05	connected
AL035413.1	-9.3075e-05	connected
CLPSL1	8.74489e-05	connected
AC084876.1	-8.50972e-05	connected
CCDC85A	-8.0393e-05	connected
ZNF658	-7.98591e-05	connected
SULT1B1	-7.71372e-05	connected
DMRT3	7.62408e-05	connected
CT75	6.99883e-05	connected
AL391825.1	5.94451e-05	connected
KIAA1549	-5.65335e-05	connected
AL136099.1	5.49939e-05	connected
PTK6	-5.37506e-05	connected
AC126696.1	5.30855e-05	connected
AC027584.1	5.28691e-05	connected
PITX1	-5.27848e-05	connected
AL121839.1	5.06467e-05	connected
WFDC5	-5.05731e-05	connected
GLUD2	-4.92669e-05	connected
ZNF396	-4.86823e-05	connected
AC025809.2	4.74875e-05	connected
SMARCA5-AS1	-4.29481e-05	connected
AL139035.2	4.08798e-05	connected
LINC01914	-3.87442e-05	connected
CHGA	-3.72222e-05	connected
KIAA1614	-3.62922e-05	connected
FANCC	-3.44687e-05	connected
RPS27AP13	-3.16436e-05	connected
SHOX2	-2.94917e-05	connected
PIP5KL1	2.72244e-05	connected
AC022211.3	-2.68534e-05	connected
EPB41L5	-2.46534e-05	connected
AC022210.1	2.01318e-05	connected
LINC02577	1.92618e-05	connected
AC005996.1	1.4665e-05	connected
CC2D2A	-1.14158e-05	connected
AL583825.1	1.10284e-05	connected
TRHDE	-1.00803e-05	connected
C4BPA	-8.90475e-06	connected
SOX6	-7.50946e-06	connected
ELAPOR1	6.30124e-06	connected
AC103409.1	5.93513e-06	connected
ACE2	-3.90229e-06	connected
DLX4	-3.4764e-06	connected
ERVV-2	-3.10119e-06	connected
PAIP2B	-3.09279e-06	connected
LINC01191	1.72402e-06	connected

### Sheet: KIRC_WGCNA_REF
gene	coef	isolated
KIAA1191	0.0114037	connected
NDUFB6	0.0112827	connected
OGDH	0.0110342	connected
PECAM1	0.0110233	connected
ST13	0.0109965	connected
RPS23	0.0107962	connected
METTL7A	0.0105699	connected
TOMM20	0.0105297	connected
ECSIT	0.0104384	connected
AQP1	0.0100858	connected
NDFIP1	0.0098621	connected
UGT2B7	0.00978034	connected
ADGRF5	0.0094052	connected
HSD17B8	0.0093398	connected
CCNG1	0.00929426	connected
SLC50A1	0.00928468	connected
TPRG1L	0.00927624	connected
FBXL5	0.00915194	connected
ATP6V1D	0.00914731	connected
GHDC	0.00909533	connected
ILVBL	0.00905702	connected
FAHD1	0.00892193	connected
NCOA4	0.00885467	connected
LIPA	0.00881655	connected
LGALS2	0.00873947	connected
ATP6V1A	0.0087326	connected
HADHB	0.00872301	connected
CES2	0.00871256	connected
CRYL1	0.00866048	connected
PLTP	0.00860653	connected
TOLLIP	0.0084595	connected
CRAT	0.00837309	connected
PLPP1	0.00835287	connected
IMPA2	0.00812921	connected
HSDL2	0.00799905	connected
SETD3	0.00799113	connected
ADH5	0.00792589	connected
EIF4EBP2	0.00792321	connected
CRB3	0.00789827	connected
SLC40A1	0.00786102	connected
ACAA2	0.00784768	connected
CRYZ	0.00780191	connected
CLIC4	0.00775083	connected
SLC25A4	0.00770235	connected
APOLD1	0.00767669	connected
BPGM	0.00757988	connected
BAG1	0.00744934	connected
EMX2	0.00744738	connected
CLTRN	0.00734541	connected
KLF9	0.00731451	connected
PLPP3	0.00723593	connected
LEPROTL1	0.00720629	connected
NDUFC2	0.00716139	connected
SAA1	0.00715795	connected
RETSAT	0.00708992	connected
TDP2	0.00698676	connected
NUDT16	0.00696457	connected
SNHG8	0.00692243	connected
LAMTOR3	0.00688883	connected
MRPL49	0.00686645	connected
SNORD3A	0.00685847	connected
KIF3B	0.00683034	connected
RBM47	0.00682145	connected
ATP6V1B2	0.00679785	connected
DYNLL2	0.00678504	connected
SCP2	0.0067722	connected
BORCS7	0.00674639	connected
MINDY1	0.00672048	connected
ACAT1	0.00669709	connected
PODXL	0.00667959	connected
MAT2B	0.0066287	connected
TOB2	0.00659385	connected
RNF185	0.00658537	connected
CPT1A	0.00657413	connected
RRAGD	0.00656938	connected
OTUD1	0.00654767	connected
SPTBN1	0.006463	connected
MOAP1	0.00645673	connected
KDR	0.00644768	connected
HNMT	0.00640601	connected
CYFIP2	0.00640063	connected
CRIM1	0.00638805	connected
SLC25A42	0.00635611	connected
CAVIN2	0.00629715	connected
ENPEP	0.00623434	connected
SGCB	0.00620112	connected
HIPK2	0.00616247	connected
DDAH1	0.00613511	connected
BCL3	0.00605041	connected
SMIM19	0.00601376	connected
CUX1	0.00599547	connected
PEX19	0.00598939	connected
AUH	0.00594196	connected
DENND1C	0.00589819	connected
CTDSPL	0.00587683	connected
PGPEP1	0.00585293	connected
SAMM50	0.00584875	connected
RHBDD3	0.0057945	connected
SLC7A5	0.00577229	connected
LRP5	0.00563248	connected
EPHX2	0.00561739	connected
ABHD6	0.00556898	connected
FNIP2	0.0055618	connected
HS1BP3	0.00555136	connected
CRY2	0.00555085	connected
EPB41L1	0.0055153	connected
KDELR3	0.00551298	connected
NDFIP2	0.00549499	connected
PHKG2	0.00548518	connected
FBXO21	0.00538562	connected
COQ7	0.00536968	connected
EMCN	0.00536231	connected
C11orf54	0.00532488	connected
SLPI	0.00528266	connected
TM7SF3	0.00526454	connected
BDH2	0.00524104	connected
MRPL50	0.00521869	connected
SELENOP	0.00515909	connected
TACC1	0.0051583	connected
PLEKHF2	0.00514783	connected
SNX4	0.00511917	connected
PCGF5	0.00511835	connected
PAFAH2	0.00511656	connected
AKTIP	0.00509128	connected
RIT1	0.00506646	connected
STEAP3	0.00501105	connected
GPR160	0.00494822	connected
LGR4	0.00491745	connected
KHK	0.00489108	connected
FNBP1L	0.00486928	connected
STN1	0.00485888	connected
VPS37D	0.00484641	connected
BBOX1	0.00479713	connected
MYLIP	0.00478868	connected
FGD5	0.00471188	connected
ALAD	0.00470047	connected
SNX2	0.00469506	connected
NT5DC1	0.00456853	connected
AC002070.1	0.00455015	connected
ERBB2	0.0045407	connected
NUDT12	0.00451359	connected
AC125611.1	0.00451153	connected
MIPEP	0.00450066	connected
SPATA18	0.00448827	connected
ADD3	0.00446049	connected
AFTPH	0.00445835	connected
ARHGAP35	0.00442472	connected
TMEM245	0.00441611	connected
CPEB4	0.0043412	connected
TSPYL1	0.00434097	connected
SNORA33	0.00433699	connected
NPEPL1	0.00432885	connected
KLC4	0.00431002	connected
SECISBP2L	0.00429746	connected
IRF6	0.00426233	connected
PTPRG	0.00424484	connected
ITPKA	0.00421863	connected
TLCD1	0.00419802	connected
SLC47A1	0.00418351	connected
FYCO1	0.00418023	connected
ARHGEF28	0.00416431	connected
PKP4	0.00414965	connected
FBXO34	0.00414949	connected
ACOT13	0.00414047	connected
ABCB7	0.00413563	connected
LYRM7	0.00412871	connected
FITM2	0.00409249	connected
PECR	0.00408537	connected
SYNJ2BP	0.00407419	connected
PPM1A	0.00406277	connected
CYS1	0.00406275	connected
CTR9	0.00405415	connected
HADH	0.00405403	connected
ZYG11B	0.0040539	connected
IQGAP2	0.00405343	connected
TMEM150C	0.00397838	connected
SIK2	0.00397811	connected
DYNC1H1	0.00396939	connected
SORBS2	0.00394083	connected
C4orf19	0.00391618	connected
FHL5	0.00391574	connected
MMUT	0.00390321	connected
CBR4	0.00386236	connected
SLC22A11	0.00384251	connected
AC006270.1	0.00383916	connected
NDUFS1	0.00381358	connected
KLHDC2	0.00376472	connected
IGF1R	0.00376182	connected
ZNF627	0.00373072	connected
NIPAL3	0.00371428	connected
ALDH3A2	0.00363439	connected
ERMP1	0.00362916	connected
OSBPL1A	0.00362291	connected
CLN8	0.00361638	connected
MSH3	0.00361385	connected
MIA2	0.00360458	connected
MMP24	0.00358287	connected
ALDH7A1	0.00357792	connected
WDR72	0.003576	connected
F2RL1	0.00355606	connected
AP001542.3	0.00355528	connected
BSPRY	0.0035522	connected
SH3YL1	0.00353742	connected
HOMEZ	0.00353151	connected
MAST4	0.00352274	connected
AP000240.1	0.00351492	connected
CLYBL	0.00351193	connected
ANKRD46	0.00350316	connected
RDX	0.00348636	connected
SLC22A2	0.00345702	connected
RMND5A	0.00343937	connected
GDA	0.00343377	connected
PPP1R21	0.00343209	connected
SLC16A12	0.00343045	connected
SGMS1	0.00342062	connected
MTHFD1	0.00340788	connected
TDRD7	0.00339928	connected
TMEM38B	0.00339823	connected
SAP30L	0.00339229	connected
CRADD	0.00336733	connected
DIP2C	0.00336059	connected
HIBCH	0.00334246	connected
ZCCHC14	0.00333887	connected
AC024060.2	0.00332801	connected
EHHADH	0.00331998	connected
UPB1	0.00328723	connected
KIF13B	0.00327968	connected
CPLANE2	0.00326037	connected
PTPRB	0.00324309	connected
GLYAT	0.00324013	connected
AP3S2	0.00321687	connected
CDS1	0.00315898	connected
ZNF14	0.00314994	connected
EMX2OS	0.00307391	connected
ACADM	0.0030703	connected
MYO6	0.00305991	connected
AP1AR	0.00304755	connected
ARL6	0.00302821	connected
ARID5B	0.00302818	connected
TRMO	0.00300513	connected
TMEM82	0.00297084	connected
ANGPT1	0.00295191	connected
ITGA8	0.00295139	connected
SALL1	0.0029452	connected
MOB3B	0.00291932	connected
PIGV	0.00289457	connected
AC048341.2	0.00289352	connected
AFG3L2	0.00289019	connected
SAA2	0.00288894	connected
LINC00605	0.00288413	connected
ATE1	0.00288157	connected
SLC2A9	0.00285609	connected
PLCL2	0.0028559	connected
ACADSB	0.00285503	connected
CERT1	0.00285304	connected
AC009812.4	0.00283664	connected
AP001372.2	0.00283579	connected
TLR3	0.00283381	connected
PDZK1	0.00281496	connected
AC023043.4	0.00277988	connected
AC145423.1	0.00276279	connected
PDK2	0.00275445	connected
PRMT9	0.00275196	connected
LMTK2	0.00274729	connected
PAQR5	0.00271055	connected
DENND11	0.00268254	connected
IL20RB	0.00266161	connected
KCNK5	0.00265639	connected
ALDH6A1	0.00263694	connected
ASMTL	0.0026272	connected
SH3D19	0.00260831	connected
DENND1A	0.00260189	connected
FBP1	0.00259986	connected
CDADC1	0.00259351	connected
TMEM220	0.00258852	connected
FBXO3	0.0025817	connected
BTD	0.00257679	connected
GATM	0.00256855	connected
PREPL	0.00255028	connected
ENTPD5	0.00251964	connected
PURA	0.00251606	connected
SH3BGRL2	0.00251112	connected
PDE4D	0.00250457	connected
PINK1	0.00249899	connected
DDO	0.00249376	connected
SLC22A4	0.00248307	connected
PRKAA2	0.00247769	connected
GIGYF2	0.00246419	connected
SNX29	0.00244552	connected
LRRC28	0.00244424	connected
ABCC4	0.00243677	connected
AC004000.1	0.00243325	connected
ZNF844	0.00242154	connected
LUZP1	0.00240607	connected
DMGDH	0.00239139	connected
PI3	0.00234582	connected
TEK	0.0023452	connected
RIMKLA	0.00233969	connected
SUCLA2	0.00232288	connected
LIN54	0.00231439	connected
HABP4	0.00230765	connected
FCER1A	0.00230389	connected
PATJ	0.00230039	connected
NCOA2	0.0022946	connected
RGP1	0.00227907	connected
AC103706.1	0.00227368	connected
MACF1	0.00227092	connected
RSPH3	0.00226884	connected
THRB	0.00226336	connected
HSPA4L	0.00224455	connected
FREM2	-0.00221593	connected
ENPP5	0.00221593	connected
DMXL1	0.00220498	connected
FAM20A	0.00217164	connected
ASRGL1	0.00216811	connected
GFPT2	0.00215708	connected
CCNE1	0.00213924	connected
THNSL1	0.00213782	connected
ADCY9	0.00213143	connected
AP001528.1	0.00212263	connected
TMEM92-AS1	0.00211252	connected
ATXN1L	0.00209144	connected
CPA4	0.00207119	connected
PDPK1	0.00206634	connected
SLC1A1	0.00206518	connected
MXD3	0.00206331	connected
MPP7	0.00206148	connected
CABLES1	0.00205357	connected
SOWAHC	0.00205284	connected
CUBN	0.00204612	connected
LRBA	0.00204564	connected
VWA8	0.00202984	connected
PPARA	0.00201081	connected
KCNJ15	0.00198862	connected
CGN	0.00197377	connected
AC012236.1	0.00196594	connected
GRAMD1C	0.00195644	connected
AP001528.2	0.00193507	connected
ARHGAP10	0.00191361	connected
NFKBIZ	0.00191105	connected
SLC4A4	0.00184602	connected
GAREM1	0.00184434	connected
BRPF3	0.00183495	connected
MAPT	0.00182074	connected
Z83745.1	0.00180393	connected
KBTBD3	0.00179717	connected
CA5B	0.00178875	connected
NMNAT1	0.00178812	connected
WFDC3	0.00178592	connected
HS1BP3-IT1	0.00178283	connected
KCNN3	0.00178199	connected
PRUNE2	0.0017798	connected
FBF1	0.00177512	connected
PCCA	0.00176123	connected
GIPC2	0.00176057	connected
CEP104	0.00175009	connected
DPP4	0.0017307	connected
IPP	0.00172621	connected
TNNT1	0.0017203	connected
SEMA5A	0.0017202	connected
MMAA	0.00171776	connected
DONSON	0.00171312	connected
PRKCE	0.00170983	connected
AGXT2	0.00168726	connected
NPY6R	0.00166346	connected
AMOT	0.00164633	connected
TMEM125	0.00164514	connected
MAP7	0.00163767	connected
CEACAM1	0.00163568	connected
MELTF-AS1	0.00163544	connected
PKHD1	-0.00163522	connected
DNASE1L3	0.0016351	connected
AC079210.1	0.00163093	connected
ATXN7L2	0.00161645	connected
NR3C2	0.00160809	connected
HSP90AB4P	0.00160346	connected
RORA	0.00159791	connected
SUGCT	0.00159115	connected
ZNF483	0.0015816	connected
AC015912.3	0.00154926	connected
GCNT2	0.00154602	connected
LIFR	0.00154126	connected
AR	0.00154003	connected
KBTBD7	0.0015361	connected
ARHGEF9	0.00151925	connected
DBT	0.00151669	connected
PEBP4	0.0015035	connected
C7orf61	0.0014846	connected
AL357140.2	0.00148168	connected
VPS13D	0.00145852	connected
IBA57	0.00145246	connected
TBC1D19	0.00143167	connected
MPP5	0.00142574	connected
AC124854.1	0.00142445	connected
AC095055.1	0.0014241	connected
SERBP1P3	0.00142323	connected
PTPRH	0.00141743	connected
ZNF704	0.00141498	connected
AGAP1	0.00140344	connected
AKAP6	0.00137477	connected
SLC38A5	0.00137076	connected
AC120349.1	0.00136438	connected
TRPM3	-0.00135815	connected
SHROOM4	0.00133508	connected
AC132872.3	0.00133502	connected
LINC02352	0.00133266	connected
FRMD3	0.00130327	connected
GABRB3	-0.00130218	connected
AC002398.1	0.00128832	connected
NPR3	0.00128438	connected
CDC14B	0.00127594	connected
SOWAHB	0.00125157	connected
CLCN5	0.00125104	connected
IGDCC4	0.00123854	connected
CRPPA	0.0012227	connected
STK32B	0.00121158	connected
SLC22A8	-0.00120974	connected
LINC00524	0.00120612	connected
ARHGAP28	0.00120065	connected
UGT2A3	0.00119522	connected
GALK2	0.00118656	connected
ANKS4B	0.00117356	connected
RNA5SP154	0.00117332	connected
RBM43	0.00116952	connected
SCAT2	0.00116361	connected
AC121338.2	0.00116274	connected
DHFR2	0.00115364	connected
CYP3A7	0.00115229	connected
ACVR2A	0.00114658	connected
SNORD100	0.00114656	connected
LINC00671	0.00113955	connected
SENP8	0.00113739	connected
AC064847.1	0.00112554	connected
AK4P1	-0.00110723	connected
COL7A1	-0.00110665	connected
RPL12P21	0.00109049	connected
SSTR1	-0.00108894	connected
SBF2	0.00107726	connected
MBLAC2	0.0010748	connected
MSMB	0.00107316	connected
AC124319.1	0.00106482	connected
RPS10	0.00106455	connected
BPIFB1	0.00105875	connected
AC092828.1	0.00105541	connected
OTUD7A	0.00104625	connected
PRKCZ	0.00104584	connected
CILP2	0.00104272	connected
GAB1	0.0010332	connected
COL4A4	0.00102073	connected
AC007637.1	0.00100917	connected
CCDC121	0.000999729	connected
PHYHIPL	-0.000999446	connected
AL158151.4	0.000974986	connected
ETFBKMT	0.000968268	connected
SPRR3	0.000963414	connected
AL035413.2	-0.000955962	connected
MAML2	0.00093828	connected
KRT15	0.000936037	connected
BNIPL	0.000935554	connected
SNX30	0.000934502	connected
ACVR2B-AS1	0.000912652	connected
PRX	0.000911595	connected
AC080013.2	0.000910344	connected
ZC3H12C	0.000904934	connected
LRP2	0.000891361	connected
NUDT7	0.000884283	connected
PLEKHG4B	-0.000884014	connected
RUNDC3B	0.000869838	connected
AC233724.6	0.000860927	connected
NBEA	0.000852875	connected
WDR31	-0.000850292	connected
TLN2	0.000847344	connected
CRHBP	-0.000845897	connected
NCR3LG1	0.000845558	connected
RAB3IP	0.000822088	connected
COBL	0.000807231	connected
IQUB	-0.000805953	connected
MGAM	0.000803239	connected
AL596087.2	0.000793182	connected
NDUFB2-AS1	0.000792327	connected
AC091812.1	-0.000777379	connected
CPT2	0.000774103	connected
NHEJ1	-0.000772627	connected
ATP1A3	0.000763483	connected
FABP5P9	0.000751987	connected
AC126696.3	0.000748778	connected
GLYATL1	-0.000746787	connected
RPS15AP6	0.000746555	connected
ARMH1	0.000744844	connected
CLDN10	-0.000737519	connected
TCN1	0.000732452	connected
FUT6	0.000724008	connected
AC092964.1	0.000721467	connected
SLC10A2	0.000711685	connected
DYNC2H1	-0.000711071	connected
AC131009.2	0.000704838	connected
SLC27A2	0.000694856	connected
GCC2	0.000694513	connected
TTYH1	0.000683331	connected
SCAPER	0.000677902	connected
SLCO4C1	0.000672631	connected
SCGB2A2	0.00066854	connected
AL161782.1	-0.000668476	connected
LINC01507	-0.000660421	connected
AC079793.1	0.000660416	connected
MIAT	0.00065736	connected
LINC02027	-0.000652567	connected
TAL2	-0.000646829	connected
HLF	0.000643202	connected
IL23A	0.000642855	connected
FLRT3	-0.000637778	connected
ANK3	0.0006375	connected
FAM160A1	0.000635256	connected
AL355835.1	0.000632442	connected
AL031280.1	0.000625795	connected
IL17RD	-0.000617819	connected
LINC01550	0.000610314	connected
SLC16A9	0.000610198	connected
FOXA1	0.00060128	connected
PARD3B	0.000600366	connected
THTPA	0.000593895	connected
USF3	0.000592521	connected
AL355999.1	0.000590303	connected
DCD	0.000585225	connected
CNIH2	0.000580248	connected
AC008403.3	0.000557508	connected
TFEC	0.000555889	connected
AC026462.3	0.000553135	connected
AC073346.1	0.000551604	connected
CDHR4	0.00053357	connected
MTHFS	0.000523242	connected
SLC6A19	0.000521557	connected
GBA3	0.00051168	connected
SYDE2	-0.000510464	connected
PLEKHS1	-0.0005067	connected
SALL4	0.000500887	connected
AC090877.1	0.00049448	connected
AC099489.1	0.000476484	connected
AMDHD1	0.000472918	connected
METTL24	-0.000468199	connected
PANK1	0.000466554	connected
SSBL3P	0.000460824	connected
AL591742.1	0.000445828	connected
A1CF	-0.000444877	connected
ACAD11	-0.000443762	connected
ZNF658B	-0.000437325	connected
AC092810.3	0.000434221	connected
AC104088.3	0.000427788	connected
AC061992.2	0.000427362	connected
AC018648.1	0.000426333	connected
KLK12	0.000423518	connected
NAT8B	0.000420193	connected
TRIM10	-0.000417547	connected
ZBTB20	0.000413515	connected
ROR1-AS1	0.000409313	connected
VAC14-AS1	0.00040583	connected
CCDC85C	0.000405441	connected
ANXA8	-0.000392353	connected
AC063919.1	-0.000383106	connected
FMO1	-0.000382411	connected
C3P1	0.000377152	connected
AL589826.2	0.000374952	connected
EDA	0.000366518	connected
B3GNT10	-0.000356922	connected
AL356273.3	-0.000353444	connected
PACERR	-0.00034964	connected
ZIC2	-0.000349335	connected
AL132655.2	0.000349239	connected
DLGAP1-AS2	0.000345314	connected
AC023043.1	0.000344658	connected
EIF3EP2	0.000342592	connected
DMRT3	0.000342273	connected
AC099513.1	0.000336309	connected
XPC	0.000331871	connected
GIP	0.00033135	connected
CLPSL1	0.000329652	connected
CT75	0.000328031	connected
RNU6-46P	-0.000326927	connected
PLS1	-0.000324997	connected
AC093788.1	0.000312481	connected
HAO2	-0.000311953	connected
LRRK2	0.000303877	connected
AL121839.1	0.000303393	connected
C1orf210	0.000301383	connected
SLC25A48	-0.000300222	connected
AC027584.1	0.000293929	connected
RPS27AP13	-0.00029316	connected
AC126696.1	0.00029054	connected
AL136099.1	0.000288074	connected
AL139035.2	0.000284412	connected
KL	-0.000281666	connected
AL391825.1	0.000279164	connected
ENAM	-0.000277239	connected
ST13P6	-0.000273074	connected
AC005996.1	0.000271623	connected
AC025809.2	0.000270277	connected
AL583825.1	0.000266288	connected
RAG1	-0.000254323	connected
AC103409.1	0.000253931	connected
AC080011.1	0.000247409	connected
PIP5KL1	0.000244742	connected
ERVV-2	-0.00024084	connected
CHGA	-0.000240669	connected
KCND1	-0.000239612	connected
LINC02577	0.000239049	connected
LINC01191	0.00023666	connected
AC090192.2	0.000235748	connected
AC096589.1	0.000233369	connected
C1orf50	-0.000232999	connected
RBFOX3	0.000227613	connected
APBA1	-0.00022691	connected
SAA4	0.000218417	connected
AF230666.2	-0.000216046	connected
PAIP2B	0.000214196	connected
G6PC	-0.000212514	connected
AC022210.1	0.000211708	connected
AL355388.1	-0.000208341	connected
SHOX2	-0.000207331	connected
AC007491.1	0.000204428	connected
GLUD2	0.000199156	connected
EPB41L5	0.000198847	connected
AL132639.2	0.000194061	connected
AC137579.1	0.00019374	connected
SULT1B1	-0.000192472	connected
AC084876.1	-0.000189292	connected
AC010491.1	0.000184625	connected
SOX2	0.000182724	connected
ELAPOR1	0.000181316	connected
LNCOG	0.000178179	connected
AC011369.2	0.000177571	connected
SOX6	0.000174503	connected
AC027612.1	-0.000171095	connected
HNF4G	-0.000169153	connected
CC2D2A	0.000168777	connected
LINC00922	-0.000168074	connected
COL5A1-AS1	-0.000165377	connected
LINC01698	0.000164787	connected
AJAP1	0.000160828	connected
EVC	-0.000159147	connected
TRHDE	0.000143423	connected
CYP51A1	-0.00014102	connected
ZNF366	-0.000139524	connected
CCDC85A	-0.000138885	connected
KIAA1549	0.000138064	connected
LRRC55	-0.000137828	connected
ANKRD36BP2	0.000130148	connected
AL033527.2	0.000125209	connected
FANCC	0.000122204	connected
AL139142.2	-0.000120763	connected
AC126696.2	0.000118076	connected
DQX1	0.000114584	connected
AC074132.1	0.00011415	connected
SMARCA5-AS1	-0.000109573	connected
RNU6-1077P	0.000102895	connected
EN2	-0.000100471	connected
AC078909.2	-9.32177e-05	connected
WFDC5	-9.12261e-05	connected
AL451054.4	-8.78784e-05	connected
AP000577.2	-8.20403e-05	connected
TINCR	7.96539e-05	connected
PITX1	-7.74123e-05	connected
LINC02674	7.48252e-05	connected
ZNF396	7.34658e-05	connected
HMGB1P50	7.20253e-05	connected
GCKR	-7.11009e-05	connected
AC022211.3	-6.75935e-05	connected
ACE2	6.66229e-05	connected
LINC02262	6.599e-05	connected
DNAH17	6.46378e-05	connected
AC012213.3	-6.444e-05	connected
C4BPA	-5.67481e-05	connected
OTX1	-5.51216e-05	connected
LINC01914	-4.97809e-05	connected
AL035413.1	-4.71036e-05	connected
SEC23A-AS1	4.59453e-05	connected
KIAA1614	4.5434e-05	connected
AL136115.2	4.17264e-05	connected
DMRTA1	-4.0725e-05	connected
CALHM4	3.90947e-05	connected
ANO3	3.2896e-05	connected
VWFP1	-2.90904e-05	connected
DLX4	2.78255e-05	connected
FIRRE	-2.71556e-05	connected
LINC01234	-2.67179e-05	connected
AL158214.2	-2.58601e-05	connected
AC016074.2	2.58381e-05	connected
DLGAP1-AS3	2.34085e-05	connected
LINC02199	2.1762e-05	connected
BECN2	1.7604e-05	connected
LINC02754	1.07911e-05	connected
ST6GALNAC3	-9.81108e-06	connected
AC005244.1	-8.33696e-06	connected
ZNF658	-6.63189e-06	connected
PTK6	-5.1821e-06	connected
AC080129.2	-1.50324e-06	connected
CHRM3	-1.15561e-06	connected
AC116021.1	-3.0279e-07	connected

### Sheet: COAD_STRING_MAIN
gene	coef	isolated
TMSB4X	0.0554242	connected
CANX	0.0406215	connected
SPINK4	0.0360338	connected
ZNF703	0.0356205	connected
GSR	0.0332774	connected
PSMB2	0.0330273	connected
RRBP1	0.0317573	connected
MRPL37	0.029071	connected
UBE2D2	0.0285746	connected
JPT1	0.0284069	connected
SYAP1	0.0282194	connected
CXCL8	0.0275437	connected
CCNB1	0.0271107	connected
CXXC5	0.0268553	connected
ARSL	0.02682	connected
TWF1	0.0253568	connected
PSMA5	0.0252088	connected
MRPL58	0.0248235	connected
TUBA1C	0.0246374	connected
PSMD12	0.0243787	connected
ATP5PD	0.0243001	connected
MMP3	0.0235741	connected
MED13	0.0234525	connected
MRPL39	0.0233045	connected
PTPN18	0.022971	connected
GRPEL2	0.0227313	connected
EIF3I	0.0222751	connected
KPNA2	0.0221199	connected
YRDC	0.0216545	connected
PRNP	0.0215144	connected
BZW1	0.0215099	connected
HOOK1	0.021035	connected
CNOT7	0.0209702	connected
INTS10	0.0203343	connected
HDAC3	0.0198036	connected
CEBPZ	0.018719	connected
NPEPPS	0.0187055	connected
STX18	0.0185245	connected
PDE12	0.01793	connected
CCL22	0.0168909	connected
KIF2A	0.0160408	connected
COMMD8	0.0158513	connected
CRAT	0.0156191	connected
MARVELD1	0.0153618	connected
TRIM56	0.0151093	connected
HSPA1A	0.0150304	connected
ORC1	0.0146063	connected
TPM2	0.0145158	connected
RNF157	0.0138022	connected
TAOK2	0.0137668	connected
R3HCC1	0.013617	connected
TBC1D13	0.0135241	connected
PARP6	0.0135162	connected
PARS2	0.0133585	connected
PHF2	0.0133091	connected
COG2	0.0132696	connected
DEPDC1B	0.0130861	connected
BMP2K	0.012996	connected
FZD3	0.0129387	connected
ALG6	0.0127402	connected
EHMT1	0.0124501	connected
CNEP1R1	0.011958	connected
LMAN2L	0.0118978	connected
RNFT1	0.0118026	connected
DDX20	0.0117866	connected
CATSPERB	0.0107851	connected
ALG14	0.0107271	connected
NPTX2	0.0093461	connected
BRIP1	0.0091688	connected
ENO2	0.00867496	connected
BCAM	0.00863647	connected
RIPOR1	0.00847008	connected
DNM1	0.00845362	connected
MAGEA1	-0.00788478	connected
HOXD13	-0.00770035	connected
LZTS3	0.00759927	connected
NCS1	0.00726468	connected
ZNF133	0.00711601	connected
NUMBL	0.00700174	connected
POFUT2	0.00675779	connected
CBLIF	0.00668785	connected
ACBD4	0.00636693	connected
HOXC6	-0.0060489	connected
LRRC32	0.005879	connected
JDP2	0.00586381	connected
CBX7	0.0057768	connected
HOXC11	-0.00573301	connected
PCOLCE2	-0.0057305	connected
CEP41	0.00553095	connected
SEZ6L2	0.00545556	connected
ENDOV	0.005402	connected
THBS3	0.00531682	connected
CD1A	0.00514311	connected
DMPK	0.00501102	connected
SEMA4C	0.00497462	connected
HOXC4	-0.00481881	connected
CYP19A1	0.004735	connected
CCDC32	0.0046476	connected
ULBP2	-0.00446477	connected
PYROXD2	0.00434772	connected
MIER2	0.00425723	connected
CHST13	-0.00412899	connected
METTL27	0.0038761	connected
GP6	0.00386777	connected
ELFN1	-0.00370011	connected
SLFNL1	0.00357457	connected
CDK5R2	-0.0034935	connected
TRPM5	-0.0034333	connected
FZD7	0.00342576	connected
MPP2	-0.00338949	connected
SLC22A31	-0.00337014	connected
ALOX12	0.00336935	connected
ZNF20	0.00336771	connected
WNT10B	-0.00333025	connected
PLAAT5	-0.00331575	connected
CD1B	0.00330235	connected
GABRD	-0.00323732	connected
ITGA7	0.00319719	connected
HYPK	0.00312665	connected
ARHGEF25	-0.00309753	connected
TLE6	-0.00303928	connected
HBA2	0.00303392	connected
GRIK5	-0.00283504	connected
PDE1B	-0.00268639	connected
ABHD8	0.00261897	connected
GPIHBP1	-0.00255447	connected
GPRC5B	-0.00255321	connected
REEP2	-0.00251827	connected
CCBE1	-0.00251092	connected
ANKRD24	-0.00233329	connected
HOXC13	-0.00229605	connected
CRLF1	-0.00227663	connected
HCN2	-0.00225519	connected
AVPR2	-0.00221734	connected
TMEM59L	-0.00218874	connected
KCNIP3	-0.00217285	connected
SCHIP1	0.00200933	connected
ENO3	0.00200062	connected
CORO6	-0.00198475	connected
CNN1	0.00196753	connected
COLGALT2	-0.00195657	connected
DOCK3	-0.00174627	connected
IL17A	0.00173291	connected
CABP1	-0.00166052	connected
FES	-0.0016552	connected
PRX	-0.00163971	connected
TOX2	-0.00163657	connected
PPFIA4	-0.00159635	connected
HSPA1L	0.00159167	connected
RNF215	0.00155413	connected
PPP1R3F	-0.00154892	connected
KCNH3	-0.00154798	connected
TMEM88B	-0.00150834	connected
EXOC3L4	0.00147901	connected
RAB3IL1	-0.00146004	connected
LEFTY2	-0.00142792	connected
APC2	-0.00139244	connected
SEMA6C	-0.00138961	connected
AC011448.1	-0.00136627	connected
SYT1	-0.0013654	connected
LTC4S	0.00126851	connected
PCDHB7	-0.0012238	connected
HOXD9	0.00120824	connected
SKOR1	-0.00120329	connected
CTF1	0.00118499	connected
MID2	-0.00112585	connected
FJX1	-0.00112453	connected
TTC16	-0.00110465	connected
TMEM240	-0.00109225	connected
HOXC8	-0.0010886	connected
COLEC11	-0.00108238	connected
NTN5	-0.0010313	connected
PVRIG	0.00102463	connected
KCND1	0.00101483	connected
ADAMTSL2	-0.00100106	connected
STK33	-0.000998137	connected
H2BE1	-0.000977901	connected
SLC5A11	0.000955537	connected
DRD4	-0.000942353	connected
PLEKHG4B	-0.00092201	connected
ROPN1B	0.000847414	connected
ATP2A1	-0.000817566	connected
TUBA8	0.000811864	connected
CCDC136	-0.000807028	connected
PDLIM4	0.000774276	connected
NLGN1	-0.00075716	connected
PCDH9	0.000753388	connected
CHST3	-0.000730755	connected
NXNL2	-0.000712032	connected
DCAF12L2	-0.000688887	connected
DCST2	-0.000688466	connected
APELA	0.000679454	connected
RIMKLB	-0.000657606	connected
USH1G	-0.000649669	connected
TLX2	-0.000645623	connected
GPR146	0.000586752	connected
ZFR2	-0.000566389	connected
C2orf50	-0.000524845	connected
SERHL2	0.000507379	connected
PCBP3	-0.00049811	connected
DAPK1	-0.000476136	connected
LPO	-0.000452637	connected
ERFL	0.000448205	connected
SHISA4	0.000441714	connected
GLDN	0.000439365	connected
RYR2	-0.000419993	connected
GNRH2	-0.000387871	connected
FGF14	0.000306983	connected
FSTL3	-0.000290985	connected
BMPR1B	-0.000279302	connected
EGFL7	-0.00025793	connected
KCNJ14	0.000242671	connected
MARCHF11	-0.000211814	connected
ACRBP	0.000204935	connected
IFITM10	-0.000202692	connected
PCDHB12	-0.000161416	connected
WTIP	-0.000132426	connected
CYP21A2	-0.000109559	connected
NPIPB11	0.000108413	connected
RYR1	-0.000105911	connected
TCAP	7.26536e-05	connected
POU6F1	6.11635e-05	connected
NMUR1	5.58131e-05	connected
KRT3	-4.56287e-05	connected
NALCN	-2.39094e-05	connected
SEPTIN5	-5.7897e-06	connected

### Sheet: COAD_STRING_REF
gene	coef	isolated
TMSB4X	0.0530322	connected
ZNF703	0.0406431	connected
SPINK4	0.0372155	connected
RRBP1	0.0342136	connected
JPT1	0.0318524	connected
SYAP1	0.0313239	connected
CXXC5	0.0304395	connected
MRPL37	0.0295667	connected
ARSL	0.0282422	connected
PSMB2	0.0274923	connected
TWF1	0.0267398	connected
EIF3I	0.0249871	connected
PSMA5	0.0248475	connected
UBE2D2	0.0245244	connected
CANX	0.0243582	connected
ATP5PD	0.0242947	connected
PSMD12	0.024036	connected
YRDC	0.0227923	connected
BZW1	0.0227806	connected
MRPL39	0.0227741	connected
MRPL58	0.0227138	connected
INTS10	0.022529	connected
CNOT7	0.0223499	connected
PTPN18	0.0221801	connected
MED13	0.021704	connected
KPNA2	0.0215546	connected
STX18	0.0202758	connected
CCNB1	0.0200916	connected
GSR	0.0200779	connected
MMP3	0.019689	connected
HOOK1	0.0196852	connected
GRPEL2	0.019631	connected
NPEPPS	0.0190086	connected
PDE12	0.0189689	connected
CRAT	0.0183185	connected
TRIM56	0.0183108	connected
COMMD8	0.0182512	connected
MARVELD1	0.0182503	connected
PRNP	0.0179884	connected
ORC1	0.0175016	connected
KIF2A	0.0172686	connected
TUBA1C	0.017161	connected
CEBPZ	0.0166291	connected
HDAC3	0.0165041	connected
CXCL8	0.0163875	connected
R3HCC1	0.016349	connected
HSPA1A	0.0159487	connected
PARS2	0.0159094	connected
DEPDC1B	0.0155184	connected
CCL22	0.0152339	connected
PHF2	0.0151899	connected
LMAN2L	0.015092	connected
RNF157	0.014629	connected
ALG6	0.0145956	connected
TBC1D13	0.0141629	connected
CNEP1R1	0.0141004	connected
COG2	0.0138604	connected
RNFT1	0.0138032	connected
PARP6	0.0134394	connected
DDX20	0.0130694	connected
BMP2K	0.0128303	connected
EHMT1	0.0128297	connected
TAOK2	0.0123433	connected
BRIP1	0.0109585	connected
FZD3	0.0106812	connected
ALG14	0.0106685	connected
BCAM	0.010073	connected
RIPOR1	0.00962236	connected
TPM2	0.00928661	connected
ENO2	0.00907218	connected
CATSPERB	0.00906975	connected
HSPA1L	0.00849625	connected
NUMBL	0.00836282	connected
LZTS3	0.00819384	connected
ZNF133	0.00818111	connected
LRRC32	0.00785182	connected
NPTX2	0.00772563	connected
JDP2	0.00771908	connected
CBLIF	0.00726939	connected
ENDOV	0.00721411	connected
CYP19A1	0.00718578	connected
ENO3	0.00715479	connected
SEMA4C	0.00695888	connected
DNM1	0.00690709	connected
ACBD4	0.00682887	connected
TUBA8	0.00679398	connected
CBX7	0.00672564	connected
HBA2	0.00646957	connected
IL17A	0.00645673	connected
POFUT2	0.00644366	connected
CCDC32	0.00614099	connected
CEP41	0.00591822	connected
METTL27	0.0054669	connected
SEZ6L2	0.00543632	connected
CD1A	0.00539804	connected
CNN1	0.00530635	connected
THBS3	0.00521946	connected
CD1B	0.00514795	connected
NCS1	0.00512458	connected
PYROXD2	0.0050665	connected
SLFNL1	0.00496024	connected
DMPK	0.00495346	connected
SCHIP1	0.00494036	connected
WTIP	0.00492178	connected
MIER2	0.00489739	connected
HOXD13	-0.00470093	connected
MAGEA1	-0.00428404	connected
FGF22	0.00412182	connected
FZD7	0.00388001	connected
ITGA7	0.00369417	connected
ABHD8	0.0034611	connected
GP6	0.00335639	connected
DAPK1	0.00317037	connected
PCOLCE2	-0.00311945	connected
ALOX12	0.00307883	connected
HOXC11	-0.00303604	connected
HOXC6	-0.00301332	connected
CHST13	-0.0025426	connected
RYR1	0.00243569	connected
HYPK	0.00240497	connected
CTF1	0.00218939	connected
ZNF20	0.00218038	connected
SHISA4	0.00215366	connected
EXOC3L4	0.00215162	connected
ATP2A1	0.00211444	connected
RNF215	0.00201237	connected
ULBP2	-0.00194643	connected
PLAAT5	-0.00188087	connected
H2BE1	0.00183665	connected
HOXC4	-0.00183593	connected
ELFN1	-0.0017925	connected
PDLIM4	0.00173831	connected
SLC22A31	-0.00171871	connected
KCND1	0.00166138	connected
ARHGEF25	-0.00164286	connected
TMEM59L	0.00160071	connected
ATP6V1B1	0.00155667	connected
REEP2	-0.00151697	connected
FSTL3	0.00148966	connected
SERHL2	0.00145052	connected
TLE6	-0.00142499	connected
GPRC5B	-0.00138458	connected
TRPM5	-0.00136862	connected
CCBE1	-0.00120645	connected
ANKRD24	-0.00118249	connected
GPIHBP1	-0.00112368	connected
LTC4S	0.00105483	connected
MPP2	-0.000966067	connected
GABRD	-0.000914696	connected
EGFL7	0.000871799	connected
PDE1B	-0.00087056	connected
RYR2	0.000806387	connected
KCNIP3	0.000768718	connected
COLGALT2	-0.000743351	connected
SEMA6C	-0.000673308	connected
CRLF1	-0.0005721	connected
MID2	0.000530591	connected
TCAP	0.000520015	connected
PRX	-0.000516953	connected
TOX2	-0.000505534	connected
RAB3IL1	-0.000500761	connected
NPIPB11	0.000486071	connected
DRD4	-0.000459305	connected
PPP1R3F	-0.000405493	connected
GNRH2	0.000403445	connected
CHST3	-0.000379883	connected
NMUR1	0.000376497	connected
TMEM240	-0.000351341	connected
NLGN1	0.000318631	connected
SYT1	0.00028646	connected
APC2	-0.000283466	connected
BMPR1B	0.000277543	connected
COLEC11	-0.00024739	connected
HOXD9	-0.00024487	connected
PCBP3	0.000222492	connected
AVPR2	0.00022103	connected
DOCK3	-0.000212735	connected
GPR179	0.000207865	connected
FJX1	-0.000204412	connected
PCDHB7	-0.000190199	connected
POU6F1	-0.000176166	connected
FES	-0.000159861	connected
LEFTY2	-0.000140847	connected
ACRBP	0.000105706	connected
HOXC13	-0.000103378	connected
ADAMTSL2	-8.77229e-05	connected
RIMKLB	8.34053e-05	connected
KCNH3	-3.68948e-05	connected
HOXC8	-1.11275e-05	connected
DCST2	-1.04686e-05	connected
MTERFD1	0.00138971	connected
TUBA8	0.00133057	connected
KLRD1	0.0012826	connected
ANKRD1	-0.00126043	connected
GPR151	-0.00123	connected
DDX59	-0.0012269	connected
SLC22A25	0.00121063	connected
FFAR3	-0.00112947	connected
IQCJ-SCHIP1	-0.00111675	connected
CDK15	-0.00109332	connected
TAGLN	0.00107289	connected
KIAA2022	0.00106592	connected
UHRF2	-0.00105206	connected
MGST1	0.0010314	connected
SLC12A2	0.0010237	connected
CCL2	-0.00100288	connected
PDK3	0.000947401	connected
ALX1	-0.000935464	connected
MFGE8	-0.000894849	connected
HLA-DOB	-0.000840291	connected
EXOC6	0.000808416	connected
TMEM160	0.000786899	connected
TRIM50	-0.000785296	connected
ERGIC1	0.000646565	connected
TP53	0.000637231	connected
DIAPH1	-0.000620027	connected
DEGS2	0.000547739	connected
SUMF2	0.000546166	connected
EXT2	0.00052524	connected
ANKRD34A	-0.000517416	connected
PLK3	0.000509177	connected
FN1	-0.000453214	connected
INSIG2	0.000405958	connected
TMEM92	-0.000396595	connected
KCNA4	0.000395533	connected
EMP2	-0.000383259	connected
TRIM4	-0.000342426	connected
PABPC1L2B	-0.00032058	connected
MBLAC1	0.000262535	connected
TTC4	-0.00022513	connected
SNX29	0.00017172	connected
STAT6	0.00012454	connected
IPMK	8.95721e-05	connected
BTBD19	5.7384e-05	connected
GAREM	4.42454e-05	connected
SPEF2	-3.95623e-05	connected
IL22RA1	-1.35661e-05	connected
TCTEX1D4	1.29881e-06	connected

### Sheet: COAD_WGCNA_MAIN
gene	coef	isolated
RN7SL1	0.0552305	connected
TMSB4X	0.0527769	connected
SPINK4	0.0422481	connected
RNU4-1	0.0367377	connected
ZNF703	0.0356782	connected
CANX	0.0350737	connected
GSR	0.0316005	connected
PSMB2	0.0291862	connected
ARSL	0.0289505	connected
RN7SL3	0.0286996	connected
JPT1	0.0284851	connected
RRBP1	0.0279273	connected
MRPL37	0.0275514	connected
CXXC5	0.0264302	connected
UBE2D2	0.0259386	connected
SYAP1	0.0243366	connected
CCNB1	0.024159	connected
TUBA1C	0.0237196	connected
MRPL58	0.0230852	connected
PSMA5	0.023036	connected
ATP5PD	0.0229733	connected
ARV1	0.0228138	connected
EIF3I	0.0210546	connected
MRPL39	0.0209619	connected
TWF1	0.0201851	connected
PSMD12	0.0197619	connected
PTPN18	0.0189009	connected
ZNF552	0.0187134	connected
KPNA2	0.0186845	connected
MMP3	0.0186319	connected
YRDC	0.0185656	connected
INTS10	0.018169	connected
CXCL8	0.0177915	connected
CNOT7	0.0174357	connected
GRPEL2	0.0172449	connected
HDAC3	0.0172007	connected
MED13	0.0170684	connected
BZW1	0.016924	connected
HOOK1	0.0167442	connected
STX18	0.016187	connected
CRAT	0.0161785	connected
NAT1	0.0159708	connected
SLC25A25-AS1	0.0154629	connected
CCL22	0.0149685	connected
SNHG16	0.0146014	connected
R3HCC1	0.0143737	connected
NPEPPS	0.0142836	connected
RNF157	0.0141414	connected
CEBPZ	0.0140018	connected
FAM104A	0.0137207	connected
PDE12	0.0137032	connected
PRNP	0.0136469	connected
COMMD8	0.0133067	connected
ZNF823	0.0132544	connected
MARVELD1	0.0122875	connected
H2AZP4	0.0121209	connected
CLK2	0.0121195	connected
AC026124.2	0.0119384	connected
ORC1	0.0119196	connected
HOXD13	-0.0118489	connected
PARS2	0.011751	connected
TBC1D13	0.0113607	connected
KIF2A	0.0113192	connected
TRIM56	0.0111453	connected
TPM2	0.0108947	connected
RN7SL396P	0.0103587	connected
TAOK2	0.0102116	connected
COG2	0.0100592	connected
PHF2	0.0097923	connected
DPP7	0.0097548	connected
RNFT1	0.00964142	connected
AC104823.1	0.00961135	connected
ALG6	0.00912616	connected
INAFM1	0.00911455	connected
DEPDC1B	0.00894688	connected
ALG14	0.00883776	connected
BMP2K	0.00851536	connected
CNEP1R1	0.00843985	connected
PSMA6P1	0.00834056	connected
EHMT1	0.00818636	connected
MAGEA1	-0.00813688	connected
BTF3P13	0.00810653	connected
AL360181.1	-0.00807363	connected
LMAN2L	0.00804665	connected
AC012354.2	-0.00804624	connected
DDX20	0.0080353	connected
HOXC6	-0.00791017	connected
FZD3	0.00788304	connected
LBX2-AS1	0.00765841	connected
PARP6	0.00760807	connected
HOXC11	-0.00733747	connected
CATSPERB	0.00711919	connected
AL139287.1	0.00706838	connected
ARAP2	0.00698765	connected
BCAM	0.00698645	connected
HSPA1A	0.00688463	connected
BANF1P2	-0.00679788	connected
AL136115.2	0.00669982	connected
SNAPC5	0.0065463	connected
NPTX2	0.00653435	connected
HMGN2P8	0.00625604	connected
RPL23AP18	0.00612632	connected
ULBP2	-0.00608617	connected
LINC01278	0.00589836	connected
MTCO3P43	0.00586971	connected
AC006001.3	0.00582384	connected
AP003555.1	-0.00576655	connected
AL139156.2	0.00541923	connected
RBP7	-0.00530168	connected
AC040977.1	0.00505875	connected
AC073592.6	0.00504093	connected
PCOLCE2	-0.00501335	connected
AC034213.1	-0.00496443	connected
NPY6R	0.00493194	connected
HOXC4	-0.00488699	connected
AL035448.1	0.00481321	connected
RIPOR1	0.00466888	connected
CD1A	0.0045134	connected
TMA16P2	0.00449224	connected
CBLIF	0.00448616	connected
ACBD4	0.00415774	connected
KRR1P1	0.00414587	connected
AC010524.1	0.00407223	connected
BRIP1	0.00404055	connected
HOTAIR	-0.00403137	connected
WIPF3	-0.00402111	connected
DAPK1	-0.00393437	connected
AL161669.1	-0.00390735	connected
ELFN1	-0.00380356	connected
GAPDHP69	0.00369076	connected
NCS1	0.00351618	connected
SYT1	-0.00346958	connected
DNM1	0.00344518	connected
MID2	-0.00339302	connected
RPL23AP30	0.00337011	connected
TRPM5	-0.00336135	connected
GPRC5B	-0.00336062	connected
AC009237.3	-0.00334245	connected
CRYBA4	-0.00327436	connected
AL590639.1	0.00327104	connected
CHST13	-0.00321649	connected
FJX1	-0.00315304	connected
LYPLA1P3	0.00313142	connected
MIR4713HG	-0.00304931	connected
AP003555.2	-0.00303171	connected
LINC02761	-0.0030173	connected
AC016876.1	-0.00301214	connected
JDP2	0.00299549	connected
ST6GALNAC4P1	-0.0029933	connected
TLE6	-0.00296033	connected
PLAAT5	-0.00294263	connected
CD27-AS1	0.00286194	connected
LZTS3	0.00285072	connected
AC093155.1	0.00277211	connected
AC012354.7	-0.00274357	connected
MIR6775	-0.00273908	connected
AL583805.1	0.00270747	connected
AL512324.6	-0.0026546	connected
TSSK5P	-0.00258811	connected
POFUT2	0.00258238	connected
LRRC32	0.00257495	connected
MPP2	-0.00254091	connected
WNT10B	-0.00252209	connected
SEZ6L2	0.00250553	connected
AC093162.1	0.00244526	connected
CBX7	0.00241358	connected
FSTL3	-0.00238004	connected
TRBV6-2	0.00236078	connected
GABRD	-0.00227888	connected
ELFN1-AS1	-0.00226627	connected
CEP41	0.00222259	connected
LINC01836	-0.00222106	connected
CDK5R2	-0.00221599	connected
DAP3P2	0.0022027	connected
TFPI2-DT	-0.00220076	connected
ANKRD24	-0.00217888	connected
PDE1B	-0.00217573	connected
SLC22A31	-0.00214732	connected
PKP4-AS1	0.00214129	connected
AL162586.1	-0.00212104	connected
RAB3IL1	-0.00209353	connected
ZNF133	0.00204801	connected
RIMKLB	-0.00199326	connected
FAM27B	-0.00198784	connected
EGFL7	-0.00191051	connected
AC114812.2	0.00187065	connected
PPFIA4	-0.00185792	connected
ATP2A1	-0.00184313	connected
MIER2	0.00181781	connected
ARHGEF25	-0.00179619	connected
ENO2	0.0017838	connected
ZEB1-AS1	-0.00178091	connected
CD1B	0.00177477	connected
AL592043.1	-0.00176585	connected
DMPK	0.00176185	connected
AC020891.2	-0.00171991	connected
SEMA4C	0.00168775	connected
HOXD9	-0.00168681	connected
SDHDP6	-0.00156818	connected
DOC2GP	-0.00153708	connected
FES	-0.00151887	connected
AC007638.2	0.0015102	connected
CCBE1	-0.00149433	connected
CHST3	-0.00148401	connected
HOXC8	-0.00148226	connected
THBS3	0.0014583	connected
RASA4DP	-0.00144705	connected
RYR2	-0.0014259	connected
MIR574	-0.00136007	connected
Z97633.1	0.001357	connected
ACTG1P9	0.00134046	connected
TOX2	-0.00133859	connected
AC132872.1	0.00133363	connected
CRLF1	-0.00128624	connected
NUMBL	0.00124565	connected
AC245060.2	-0.00120858	connected
FOXD3-AS1	-0.00119558	connected
HBA2	-0.00119075	connected
AC011933.3	0.00117308	connected
LINC02478	-0.00116677	connected
SEMA6C	-0.00114194	connected
Z97653.1	-0.00109679	connected
KRT8P12	-0.00106252	connected
AC068768.1	0.00105479	connected
MIR5091	-0.00101302	connected
AC010789.2	-0.000964979	connected
ENDOV	0.000938802	connected
PPP1R3F	-0.000930075	connected
DRD4	-0.00089693	connected
LINC00205	-0.000862988	connected
STK33	-0.000853987	connected
SHC2	-0.00084478	connected
AC096540.1	-0.000809001	connected
COX7A2P1	-0.000800557	connected
PCDHB12	-0.000796062	connected
DOCK3	-0.000795216	connected
CCDC136	-0.000777796	connected
AVPR2	-0.000739642	connected
AC009779.2	0.000732242	connected
GPIHBP1	-0.000727971	connected
SNORA22B	-0.000710625	connected
ADAMTSL2	-0.000698271	connected
CORO6	-0.000680467	connected
BTF3P3	0.000669223	connected
AC083806.2	0.000660818	connected
GRIK5	-0.000660539	connected
APC2	-0.000618076	connected
AC009309.1	-0.000608977	connected
LANCL1-AS1	0.000584302	connected
REEP2	-0.000569477	connected
HOXC13	-0.000552091	connected
CABP1	-0.000549332	connected
HCN2	-0.000537375	connected
AC073210.3	-0.000532932	connected
AP000925.1	0.000529168	connected
METTL27	-0.000528968	connected
PYROXD2	0.000516338	connected
RPL7P13	0.000469021	connected
CACNA1C-AS1	-0.000465637	connected
FZD7	-0.000459974	connected
AC080038.1	-0.000420776	connected
EXOC3L4	-0.000412664	connected
KCNIP3	-0.000405445	connected
AC067930.4	-0.000405025	connected
U40455.1	0.0003824	connected
PAN3-AS1	-0.000379395	connected
AC090877.1	-0.000364689	connected
PDLIM4	-0.000346125	connected
SHISA4	-0.000302027	connected
RCCD1-AS1	-0.000292863	connected
CCDC32	0.000273674	connected
SERHL2	-0.000271261	connected
COLGALT2	-0.000262358	connected
RN7SKP259	-0.000246619	connected
PRX	-0.00023257	connected
PCBP3	-0.000227256	connected
CNN1	-0.000224638	connected
AC005746.2	0.000213706	connected
NIFK-AS1	-0.000207809	connected
EIF3J-DT	-0.000189962	connected
AL096865.1	-0.000185388	connected
C3orf62	0.000173963	connected
ACRBP	-0.000155729	connected
CTF1	-0.000145357	connected
MC1R	-0.000134343	connected
MIR579	0.000122588	connected
AC015712.1	-0.00011907	connected
POU6F1	-0.000118771	connected
KIAA0825	0.000108346	connected
DCST2	-9.33478e-05	connected
NHLRC4	-7.72537e-05	connected
COLEC11	-6.95777e-05	connected
LEFTY2	-6.53834e-05	connected
KCNJ14	-6.42907e-05	connected
HLA-F-AS1	-4.86764e-05	connected
PCDHB7	-4.63454e-05	connected
ZNF20	1.93109e-05	connected
TLX2	-1.81364e-05	connected
AL008582.1	-1.49102e-05	connected
AC027449.1	-7.78264e-06	connected
LASTR	-4.31659e-06	connected
RP11-195B21.3	0.000584542	connected
GAREM	0.000582634	connected
RP11-384K6.2	-0.000564714	connected
SUMF2	0.000562893	connected
INSIG2	0.000559001	connected
MBLAC1	0.00054235	connected
TMEM92	-0.000541334	connected
PPIAP9	-0.000528863	connected
RP3-469D22.1	-0.000526543	connected
CNOT6LP1	-0.000514256	connected
DIAPH1	-0.000494842	connected
CCSER1	-0.000473588	connected
NBPF7	-0.000458886	connected
FFAR3	-0.000457405	connected
SPEF2	-0.000444991	connected
ANKRD34A	-0.000423079	connected
RP4-800G7.1	-0.000400311	connected
TCTEX1D4	0.000393895	connected
RP5-966M1.5	-0.000370705	connected
OCIAD2	0.000340702	connected
SNX29	0.000262796	connected
STARD3NL	0.000232008	connected
PLEKHA1	0.000231817	connected
RP11-315J22.5	0.000218183	connected
PDK3	0.000206497	connected
RP3-343K2.4	-0.000191112	connected
RP11-440K22.1	-0.000189299	connected
SLC37A3	-0.000172388	connected
IQCJ-SCHIP1	-0.000170086	connected
HIST1H2BPS3	-0.000145225	connected
EXOC6	0.000144289	connected
ACTA2	0.000121084	connected
TRIM50	-0.00011886	connected
FBXO43	-0.000114647	connected
RP11-740N7.4	-0.000102876	connected
RP11-160A9.3	0.00010238	connected
EXOC6B	8.66226e-05	connected
CTA-331F8.1	-5.99248e-05	connected
RP11-124A7.1	-5.58451e-05	connected
SCPEP1	-3.42766e-05	connected
TRIM4	-2.61158e-05	connected
RP11-215A19.2	-1.6269e-05	connected
GREB1L	-3.97909e-06	connected

### Sheet: COAD_WGCNA_REF
gene	coef	isolated
SPINK4	0.044928	connected
TMSB4X	0.0424498	connected
RN7SL1	0.0413224	connected
ZNF703	0.0323804	connected
GSR	0.0302101	connected
ARSL	0.0296644	connected
CXXC5	0.0279073	connected
RRBP1	0.0278843	connected
ARV1	0.0262727	connected
PSMB2	0.0255812	connected
CANX	0.0254867	connected
UBE2D2	0.0241772	connected
SYAP1	0.0241251	connected
RN7SL3	0.0231064	connected
RNU4-1	0.0217924	connected
INTS10	0.0211838	connected
MMP3	0.0209105	connected
MRPL39	0.0204211	connected
CCNB1	0.0201576	connected
PSMA5	0.0199894	connected
PTPN18	0.0199018	connected
ZNF552	0.019876	connected
STX18	0.0198163	connected
ATP5PD	0.019629	connected
YRDC	0.0194785	connected
CNOT7	0.0192102	connected
KPNA2	0.018906	connected
PSMD12	0.0186743	connected
CXCL8	0.0186559	connected
HDAC3	0.0182304	connected
RNF157	0.0182041	connected
NAT1	0.0181836	connected
TWF1	0.0178417	connected
BZW1	0.0171652	connected
MRPL37	0.0169885	connected
FAM104A	0.0169763	connected
MRPL58	0.0168288	connected
JPT1	0.0165978	connected
COMMD8	0.0164553	connected
SLC25A25-AS1	0.016442	connected
HOOK1	0.01644	connected
PDE12	0.0164042	connected
GRPEL2	0.0163629	connected
CCL22	0.0161919	connected
TUBA1C	0.0161561	connected
ORC1	0.0159213	connected
ZNF823	0.0157096	connected
CRAT	0.0156174	connected
CEBPZ	0.0155047	connected
NPEPPS	0.0154674	connected
SNHG16	0.0151251	connected
EIF3I	0.0148469	connected
DEPDC1B	0.0145342	connected
COG2	0.0144465	connected
ALG6	0.0142948	connected
DDX20	0.0140541	connected
PARS2	0.0139094	connected
RNFT1	0.0137959	connected
ALG14	0.0135263	connected
KIF2A	0.0135033	connected
R3HCC1	0.013439	connected
AC104823.1	0.0128966	connected
HOXD13	-0.0128492	connected
CNEP1R1	0.0125403	connected
MED13	0.0123527	connected
FZD3	0.0109055	connected
HSPA1A	0.0106362	connected
MARVELD1	0.010529	connected
MAGEA1	-0.0105288	connected
H2AZP4	0.0103772	connected
LMAN2L	0.0102858	connected
BRIP1	0.010246	connected
SNAPC5	0.0102085	connected
PRNP	0.0102024	connected
RN7SL396P	0.0101825	connected
PSMA6P1	0.0101792	connected
LBX2-AS1	0.0101747	connected
TBC1D13	0.0101637	connected
TRIM56	0.0100153	connected
BTF3P13	0.0099799	connected
CLK2	0.00988662	connected
NPTX2	0.00976375	connected
ARAP2	0.0097175	connected
PARP6	0.00937898	connected
TAOK2	0.00916933	connected
HMGN2P8	0.00912654	connected
CATSPERB	0.00896898	connected
AC012354.2	-0.00892516	connected
AL139156.2	0.00871195	connected
PHF2	0.00865065	connected
HOXC11	-0.00856857	connected
BMP2K	0.00829941	connected
NPY6R	0.00824508	connected
AC026124.2	0.00814822	connected
EHMT1	0.00811704	connected
INAFM1	0.00805579	connected
AC040977.1	0.00790504	connected
CBLIF	0.007738	connected
HOXC6	-0.00769732	connected
DPP7	0.0075558	connected
BANF1P2	-0.00747186	connected
CEP41	0.00739711	connected
CD1A	0.0072487	connected
AL360181.1	-0.00722186	connected
ACBD4	0.00718069	connected
AL139287.1	0.00703577	connected
AC034213.1	-0.0068398	connected
RPL23AP18	0.00683594	connected
BCAM	0.00677931	connected
GAPDHP69	0.00673851	connected
LYPLA1P3	0.00667064	connected
LZTS3	0.00665912	connected
LINC01278	0.00654095	connected
MTCO3P43	0.0064384	connected
JDP2	0.00639811	connected
AC006001.3	0.00638686	connected
CD27-AS1	0.00604475	connected
AL583805.1	0.00603566	connected
AC073592.6	0.00591881	connected
AC093155.1	0.00591149	connected
HOTAIR	-0.00586214	connected
MIER2	0.00573835	connected
AL136115.2	0.00565807	connected
TMA16P2	0.00557772	connected
SEZ6L2	0.00555281	connected
AC010524.1	0.00540717	connected
AL035448.1	0.00540202	connected
AL590639.1	0.00539724	connected
TPM2	0.00523587	connected
RPL23AP30	0.00519904	connected
AP003555.1	-0.00517792	connected
TRBV6-2	0.00516076	connected
RIPOR1	0.00510956	connected
AC114812.2	0.00505032	connected
HOXC4	-0.00498104	connected
DAP3P2	0.00497701	connected
POFUT2	0.0049737	connected
ULBP2	-0.00494212	connected
KRR1P1	0.00490378	connected
PKP4-AS1	0.00483048	connected
DNM1	0.0048195	connected
CD1B	0.00477778	connected
AC009779.2	0.00476409	connected
CRYBA4	-0.00469728	connected
ACTG1P9	0.00467715	connected
WIPF3	-0.00464755	connected
AP000925.1	0.00461237	connected
AC093162.1	0.00460222	connected
ZNF133	0.00457798	connected
KIAA0825	0.00456294	connected
AL161669.1	-0.00448557	connected
AC083806.2	0.00442785	connected
SNORA72	0.00440788	connected
BTF3P3	0.00437018	connected
AL360093.1	0.0043674	connected
MIR6775	-0.00435089	connected
AL138828.1	0.00433746	connected
AC012354.7	-0.00432888	connected
LANCL1-AS1	0.00425519	connected
RBP7	-0.00423315	connected
AC009093.7	0.00420972	connected
NCS1	0.00420953	connected
AP000577.2	0.00418668	connected
AC007638.2	0.00418524	connected
RPL21P23	0.0041802	connected
AL355102.1	0.00415394	connected
AC007494.1	0.00414527	connected
AL512324.6	-0.00413727	connected
SEMA4C	0.00411795	connected
AC009237.3	-0.00408055	connected
LTC4S	0.00407482	connected
U40455.1	0.00405781	connected
AC005746.2	0.00401604	connected
TTC3-AS1	0.00398505	connected
AC011933.3	0.00397083	connected
Z97633.1	0.00395907	connected
AC068768.1	0.00393738	connected
AP003555.2	-0.00393717	connected
CCDC32	0.00391616	connected
AC002094.5	0.00387166	connected
KRT18P60	0.00387015	connected
MIR579	0.00385756	connected
ZNF20	0.00383397	connected
PCOLCE2	-0.00382285	connected
LINC02761	-0.0037689	connected
EIF3J-DT	0.00369334	connected
AC009086.2	0.00365421	connected
ENO2	0.00363771	connected
WNT10B	-0.00363671	connected
SLC22A31	-0.0035666	connected
AC132872.1	0.00355908	connected
DMPK	0.00355418	connected
SYT1	-0.00354859	connected
RPL7P13	0.00351063	connected
CYP19A1	0.00350915	connected
PYROXD2	0.00348154	connected
HYPK	0.00343923	connected
LINC00626	0.00341919	connected
AL513327.2	0.00341291	connected
C3orf62	0.00339341	connected
FAM27B	-0.00338	connected
LINC02584	0.00337271	connected
METTL27	0.00329958	connected
MCM3AP-AS1	0.00329204	connected
MIR4713HG	-0.00324431	connected
TLE6	-0.00324072	connected
CBX7	0.0032374	connected
AC090907.1	0.00320085	connected
SCHIP1	0.00319745	connected
PVRIG	0.00316314	connected
AC118344.1	0.00310688	connected
ENDOV	0.00310152	connected
CHST13	-0.00309806	connected
PLAAT5	-0.00308932	connected
TFPI2-DT	-0.00308876	connected
TRPM5	-0.0030575	connected
MIR574	-0.00303363	connected
ST6GALNAC4P1	-0.00302549	connected
ALMS1-IT1	0.00298069	connected
AC131934.1	0.00295469	connected
CDK5R2	-0.00293059	connected
SLFNL1	0.0029062	connected
RPL17P33	0.00289478	connected
THBS3	0.00289347	connected
ABHD8	0.00286843	connected
MIR5091	-0.00286804	connected
LRRC32	0.00280848	connected
AL592043.1	-0.00277892	connected
DAPK1	-0.00273262	connected
GP6	0.00273245	connected
HOXC13	-0.00267042	connected
AC109326.1	0.00265128	connected
AL135960.1	0.00263934	connected
PCDH9	0.00257895	connected
AL117339.4	0.00252041	connected
DAAM2-AS1	0.00248694	connected
FGF14	0.00245423	connected
Z97653.1	-0.00243286	connected
HOXC8	-0.00238864	connected
AC025887.2	0.00236271	connected
SDHDP6	-0.00235106	connected
MID2	-0.00233494	connected
AC027682.5	0.00232873	connected
NUMBL	0.00229769	connected
SLC25A5P8	0.00227548	connected
RASA4DP	-0.00227026	connected
RNF215	0.00226819	connected
LINC02478	-0.00224628	connected
SCAND2P	0.00222566	connected
AC010789.2	-0.00218232	connected
CCDC13-AS1	0.00217626	connected
ROPN1B	0.00214782	connected
SDCBPP2	0.00209902	connected
SLC5A11	0.0020755	connected
AC019118.1	0.00207525	connected
IL17A	0.00207411	connected
SAMSN1-AS1	0.00205052	connected
TDGP1	0.00202028	connected
LINC01836	-0.00200419	connected
ANKRD24	-0.00197884	connected
AC012531.1	0.00196021	connected
AC020891.2	-0.00194779	connected
ALOX12	0.0019446	connected
AL391380.1	0.00192208	connected
APELA	0.00191443	connected
FOXD3-AS1	-0.00188323	connected
DOC2GP	-0.00186869	connected
HSPA1L	0.00186817	connected
DENND6B	0.00184779	connected
AC104389.5	0.00183161	connected
AL358334.3	0.00176328	connected
GPRC5B	-0.0017571	connected
USP8P1	0.00175687	connected
TMEM88B	-0.00173589	connected
KRT8P12	0.00173465	connected
STK33	-0.00172993	connected
ENO3	0.0017083	connected
NIFK-AS1	0.00169325	connected
AC009264.1	0.00167093	connected
HBA2	0.00166785	connected
EXOC3L4	0.00166349	connected
DUBR	0.00166308	connected
ATP11AUN	0.00166189	connected
LINC02076	0.00165155	connected
CABP1	-0.00164069	connected
ELFN1	-0.00163074	connected
ANKRD18DP	0.0015959	connected
AL589182.3	0.00159399	connected
ATP2A1	-0.00154657	connected
AC096540.1	-0.00152871	connected
COLGALT2	-0.00152815	connected
AC015712.1	-0.00152493	connected
PPFIA4	-0.0015207	connected
AL591441.1	0.00152009	connected
GABRD	-0.00151562	connected
KCNH3	-0.00150355	connected
TUBA8	0.00149562	connected
TSSK5P	-0.0014952	connected
AC046195.1	0.00149507	connected
FTLP12	-0.0014884	connected
AC015813.4	-0.00146912	connected
HJV	0.00146601	connected
ELFN1-AS1	0.00141282	connected
DRD4	0.00137187	connected
ARF4P2	-0.00135259	connected
AL021877.1	0.00133674	connected
RCCD1-AS1	-0.00133169	connected
NALCN	0.00132078	connected
FZD7	0.00130486	connected
LEFTY2	-0.00125825	connected
AC010655.1	-0.00123118	connected
AC127070.1	-0.0012231	connected
PDE1B	-0.00122064	connected
TTC16	-0.00121549	connected
FLJ42969	0.00120307	connected
CYP4F60P	-0.00119122	connected
AL049712.1	0.00117383	connected
SNORA22B	0.00115139	connected
NMUR1	0.00114686	connected
DOCK3	-0.00112703	connected
AC073210.3	-0.00107522	connected
RPL5P14	0.0010645	connected
AC027449.1	-0.00106215	connected
LINC01354	0.00105277	connected
AC087742.1	0.00105041	connected
HCN2	-0.00104194	connected
AL049792.1	0.00103123	connected
CRLF1	-0.00102101	connected
MPP2	-0.00101257	connected
GPR179	0.000982359	connected
SHC2	0.000965829	connected
LINC01293	0.000934628	connected
TLX2	-0.000918315	connected
ITGA7	0.000912615	connected
TCAP	0.000909	connected
FJX1	-0.000905719	connected
PAN3-AS1	0.000900377	connected
AL162586.1	-0.000885982	connected
AVPR2	-0.000864433	connected
AC245060.2	-0.000859506	connected
HOXD-AS2	-0.000856926	connected
TMEM240	0.000845016	connected
GPR146	0.000826933	connected
AP000974.1	0.000820216	connected
AL357054.4	0.000812885	connected
ACRBP	0.000804483	connected
NXNL2	-0.000794146	connected
AL033530.1	-0.000793326	connected
LINC00205	0.000787981	connected
SHISA4	0.000775428	connected
HOXD9	-0.000756655	connected
RYR2	-0.000749918	connected
CTSLP2	-0.000744981	connected
ADAMTSL2	0.000736862	connected
AC025171.4	0.000728579	connected
ATP5MC1P3	0.000721236	connected
WDR86-AS1	-0.000694335	connected
CETN4P	0.000690925	connected
PDLIM4	0.000687846	connected
AC008752.1	-0.000682861	connected
PPP1R3F	-0.000663648	connected
SERBP1P3	-0.000660687	connected
LINC01281	0.00064982	connected
USH1G	-0.000628653	connected
AC009309.1	0.000623653	connected
AP001066.1	-0.000618197	connected
CT75	-0.000611446	connected
SKOR1	-0.000607815	connected
VWA3A	0.000581074	connected
APC2	-0.000576403	connected
MC1R	0.000574772	connected
ZEB1-AS1	-0.000574739	connected
AC073263.1	-0.000561233	connected
TOX2	-0.000553332	connected
CHST3	-0.000551404	connected
AL096865.1	-0.000549467	connected
AC016876.1	-0.000535287	connected
PRX	0.000533362	connected
NHLRC4	-0.000521927	connected
AL008582.1	-0.000519892	connected
FSTL3	-0.000492342	connected
LASTR	-0.000488635	connected
AC004951.3	-0.000486666	connected
WTIP	0.000474541	connected
PCBP3	-0.000474208	connected
AL356481.3	-0.000470586	connected
ZFR2	-0.000462971	connected
SAPCD2P3	-0.000457812	connected
LINC02322	-0.000457151	connected
AC067930.4	-0.000439391	connected
COLEC11	-0.00043889	connected
AC011448.1	-0.000413824	connected
KCND1	0.000408891	connected
GNRH2	-0.000407509	connected
AC079612.1	0.000406956	connected
PLEKHG4B	-0.000401382	connected
VN1R20P	-0.000395466	connected
AC012354.1	0.000394749	connected
AC090877.1	-0.000391697	connected
AC026369.1	0.000386855	connected
OR7E102P	-0.000377764	connected
SERHL2	0.000377258	connected
AP000944.1	0.000353445	connected
AC026691.1	-0.000349976	connected
KCNIP3	-0.000346989	connected
PCDHB7	-0.000335003	connected
AL158071.2	0.000331889	connected
RN7SKP259	-0.000314568	connected
RAB3IL1	-0.000310387	connected
C2orf50	-0.000310232	connected
H2BE1	-0.000305225	connected
LINC02828	0.000304687	connected
ARHGEF25	-0.000302854	connected
AC009019.2	0.000301084	connected
CORO6	-0.000298763	connected
CCDC136	-0.000298481	connected
AC105345.1	0.000293017	connected
AC027807.2	0.000275139	connected
POU6F1	0.000260086	connected
TMEM59L	0.000253652	connected
RIMKLB	-0.00022554	connected
NTN5	-0.00022466	connected
AC080038.1	-0.000222802	connected
LPO	-0.000213929	connected
AC068580.3	0.000205788	connected
AC090360.1	-0.000178885	connected
RN7SL154P	-0.000178838	connected
LINC02043	-0.000177588	connected
AC079776.5	0.000176989	connected
DCST2	-0.000171646	connected
NPIPB11	-0.00017037	connected
CCBE1	-0.000161238	connected
AC073578.1	-0.000157709	connected
AC091905.4	-0.000157	connected
WT1-AS	-0.00015292	connected
FES	-0.00015239	connected
MARCHF11	-0.000141752	connected
CFL1P1	-0.000140557	connected
NPIPB14P	0.000132488	connected
KCNJ14	0.000117065	connected
CNN1	0.00011389	connected
AC104687.2	-0.000111546	connected
AC012625.1	-0.00010368	connected
IFITM10	-9.97304e-05	connected
GPIHBP1	-9.51777e-05	connected
AP000547.3	-9.22706e-05	connected
BMPR1B	-8.82528e-05	connected
GLDN	7.55554e-05	connected
AL590822.3	-6.13675e-05	connected
AL139095.3	5.92489e-05	connected
AC013726.1	5.44519e-05	connected
AC100835.1	5.10604e-05	connected
AC079760.2	4.88904e-05	connected
AL590560.3	-4.23284e-05	connected
EGFL7	-3.90765e-05	connected
CTF1	3.68824e-05	connected
PSMC1P12	3.41625e-05	connected
AC025839.1	2.29158e-05	connected
NLGN1	2.20643e-05	connected
SEMA6C	-1.67623e-05	connected
ARID3C	-1.61345e-05	connected
PCDHB12	-8.02678e-06	connected
ATP6V1B1	2.21596e-06	connected

### Sheet: Glioma_STRING_MAIN
gene	coef	isolated
MTRNR2L6	0.0330043	connected
TMSB4X	0.0315362	connected
COX7C	0.0280402	connected
COX6A1	0.0233438	connected
NACA	0.0215047	connected
KIF5C	0.0200746	connected
ZNF577	0.0182918	connected
SAT1	0.0172288	connected
PTOV1	0.0166494	connected
RNF10	0.0157562	connected
CAMK2B	0.0154951	connected
SFPQ	0.0154892	connected
FRA10AC1	0.0154806	connected
EMX2	0.0150681	connected
KIAA1328	0.0137621	connected
TIMM13	0.0131385	connected
NRD1	0.0129752	connected
GKAP1	0.012956	connected
SLU7	0.0119279	connected
SEC61G	0.0115793	connected
WBP5	0.0114687	connected
HMGN2	0.0114575	connected
REEP6	0.0108208	connected
ME2	0.0105304	connected
CAPZB	0.0103359	connected
AMN1	0.0103177	connected
HABP4	0.00995818	connected
PDCD4	0.00988521	connected
ATP5D	0.00955469	connected
MPHOSPH8	0.00947378	connected
NASP	0.00923096	connected
NCOA1	0.00895771	connected
CAPRIN2	0.00879605	connected
CCSER2	0.00868148	connected
HOOK3	0.00864823	connected
ABCC8	0.00855066	connected
RERE	0.00811695	connected
VWA5B2	0.00799452	connected
ZNF836	0.00798964	connected
RBFOX3	0.00766962	connected
KIF2A	0.00752962	connected
ANKRD26	0.00746558	connected
NUDCD2	0.0073054	connected
FAM45A	0.00728613	connected
MAN2A2	0.00705959	connected
MESP1	0.00687547	connected
EIF1B	0.0066565	connected
DGKG	0.00660083	connected
RB1CC1	0.00659192	connected
NEDD4	0.00652371	connected
RABEP1	0.006422	connected
NUDT17	0.00639517	connected
MAGEH1	0.00625514	connected
ST8SIA6	0.00587552	connected
ADAMTSL3	0.00558309	connected
TIAM1	0.00557266	connected
EIF3I	0.00550479	connected
MAGOH	0.00549153	connected
SRSF2	0.00537534	connected
MYCBP2	0.00528948	connected
FAM195A	0.00526042	connected
ALAS2	0.00524966	connected
G3BP2	0.00517494	connected
HOMER2	0.00502893	connected
RANBP17	0.00491711	connected
ADAMTS19	0.00490091	connected
CCDC6	0.00457854	connected
FAM155B	0.00435928	connected
MIPOL1	0.00420907	connected
PSTK	0.00416154	connected
SULT1A3	0.00403847	connected
EIF4A3	0.00387341	connected
KHDRBS2	0.00383372	connected
RPS17L	0.00363272	connected
AGAP2	0.00361351	connected
RASEF	0.00356725	connected
INPP4A	0.00355376	connected
BCL7A	0.00340224	connected
INSL6	0.00337652	connected
HSPA6	0.00324017	connected
SH3KBP1	0.00321248	connected
PTPRB	0.00320893	connected
OCEL1	0.00320357	connected
CDADC1	0.00316973	connected
ATP6V1C1	0.00314831	connected
LEPREL4	0.00311706	connected
KCNAB1	0.00304537	connected
C1orf85	0.00288249	connected
ZFP36L1	0.0028059	connected
TAF12	0.00273191	connected
GREB1L	0.00266057	connected
CSNK1D	0.00250916	connected
CCDC170	0.00244885	connected
DSTN	0.00243526	connected
AP3M1	0.00240103	connected
EYS	0.00234996	connected
CCNH	0.0023484	connected
RASA1	0.00221136	connected
KLRD1	0.0020868	connected
LPCAT1	0.00208108	connected
AKR1B1	0.00208107	connected
CD37	0.00207317	connected
ALG11	0.00205466	connected
POTEM	0.00188263	connected
TAGLN	0.00185118	connected
PPIH	0.00180395	connected
PTPRT	0.00160944	connected
KIF16B	0.00156945	connected
STAT6	0.00153947	connected
BPIFA3	0.001453	connected
NSUN2	0.00128367	connected
PLEKHA1	0.00127614	connected
SEC16A	0.00123726	connected
SLC22A25	0.00121337	connected
KIAA2022	0.000916878	connected
EXT2	0.000870215	connected
EXOC6	0.000855839	connected
MTERFD1	0.000786023	connected
SLC12A2	0.000751412	connected
MGST1	0.00074351	connected
TMEM160	0.00066044	connected
ERGIC1	0.000643154	connected
DEGS2	0.000605661	connected
TUBA8	0.000544959	connected
PDK3	0.000525617	connected
PLK3	0.000421206	connected
HLF	0.0004132	connected
INSIG2	0.000410201	connected
MBLAC1	0.000313213	connected
GAREM	0.000280615	connected
CCL2	0.000158321	connected
SUMF2	0.000150984	connected
BTBD19	0.000125673	connected
SNX29	0.000117631	connected
TCTEX1D4	5.91513e-05	connected
ACTA2	5.67148e-05	connected
CA7	-1.87933e-05	connected
SCPEP1	-4.01423e-05	connected
CELF2	-5.84328e-05	connected
SPEF2	-7.76826e-05	connected
TRIM4	-0.000380558	connected
EMP2	-0.000517022	connected
DLGAP2	-0.000633758	connected
FBXO43	-0.000690819	connected
TMEM92	-0.000694423	connected
TRIM50	-0.000742921	connected
TTC4	-0.000753598	connected
ANKRD34A	-0.000805806	connected
ALX1	-0.000912775	connected
HLA-DOB	-0.000935558	connected
ANKRD1	-0.000972713	connected
FFAR3	-0.0010285	connected
MFGE8	-0.00107272	connected
GPR151	-0.00130491	connected
CDK15	-0.00131858	connected
UHRF2	-0.00136213	connected
C3orf55	-0.00142348	connected
PABPC1L2B	-0.00142657	connected
DIAPH1	-0.00147793	connected
CTAGE8	-0.00158468	connected
SLC37A3	-0.00172132	connected
C5AR1	-0.00176154	connected
STOX2	-0.00177917	connected
TROAP	-0.00180562	connected
IQCJ-SCHIP1	-0.00181745	connected
LRRC9	-0.00207933	connected
TOE1	-0.00209715	connected
PNMA6C	-0.00213141	connected
EHD2	-0.00215077	connected
DDX59	-0.00232707	connected
PF4V1	-0.00240992	connected
ROPN1	-0.00246405	connected
PAQR9	-0.00252706	connected
CCKBR	-0.00253421	connected
ZBTB2	-0.00266648	connected
CEACAM4	-0.00268545	connected
TCF7	-0.00274775	connected
FMO1	-0.00290716	connected
TREM1	-0.00294389	connected
POFUT1	-0.00298342	connected
CYP2S1	-0.00328695	connected
MED8	-0.00340464	connected
NHSL2	-0.00351776	connected
DENND2A	-0.00353768	connected
ARHGAP44	-0.00361736	connected
TRAF1	-0.00366052	connected
DCSTAMP	-0.00374065	connected
SIRPD	-0.00374981	connected
DES	-0.00388453	connected
DSN1	-0.0038936	connected
TTC7A	-0.00389836	connected
ARMC2	-0.00390571	connected
EPHB4	-0.00393899	connected
ARHGEF5	-0.00394836	connected
LRRC66	-0.00400525	connected
MLPH	-0.00410791	connected
SLC7A7	-0.0041539	connected
CSF1	-0.00418993	connected
ZMPSTE24	-0.0042599	connected
MMP1	-0.00426322	connected
LOXL2	-0.00445836	connected
RASGRP4	-0.00445997	connected
CCL13	-0.00461292	connected
SLC18A1	-0.0046904	connected
C1GALT1C1	-0.00472429	connected
CXCL3	-0.00478937	connected
UCHL3	-0.00481135	connected
ORC1	-0.00481312	connected
TREML1	-0.00489999	connected
MED18	-0.00505621	connected
FGR	-0.00522059	connected
CDCA7L	-0.00535836	connected
PODN	-0.00539379	connected
KTI12	-0.00543783	connected
MCM2	-0.00546624	connected
SIGLEC7	-0.0055963	connected
FAM72C	-0.00586785	connected
KCTD14	-0.00613584	connected
HECW2	-0.00647219	connected
IL1R2	-0.00706092	connected
KLF10	-0.0071588	connected
GALNT3	-0.00742145	connected
ACKR3	-0.00793673	connected
COL8A2	-0.00819221	connected
SULT1C2	-0.00831517	connected
MARCO	-0.00866976	connected
NDUFC2-KCTD14	-0.00931337	connected
OSM	-0.0093762	connected
FHL2	-0.00949326	connected
SAA1	-0.00983154	connected
GPC4	-0.00984132	connected
LMCD1	-0.0110271	connected
COL8A1	-0.0112122	connected
CXCL1	-0.0119561	connected
FAM65C	-0.012253	connected
CXCL2	-0.0132226	connected
DSG2	-0.0133758	connected
TNFAIP6	-0.0136016	connected
PDLIM4	-0.0218718	connected

### Sheet: Glioma_STRING_REF
gene	coef	isolated
MTRNR2L6	0.0351738	connected
TMSB4X	0.0301537	connected
COX7C	0.0241072	connected
COX6A1	0.0217048	connected
NACA	0.0207013	connected
ZNF577	0.0190129	connected
KIF5C	0.0178302	connected
PTOV1	0.0167358	connected
FRA10AC1	0.0165575	connected
SAT1	0.016403	connected
RNF10	0.016288	connected
EMX2	0.0144571	connected
CAMK2B	0.0141187	connected
GKAP1	0.0136519	connected
SFPQ	0.0132872	connected
TIMM13	0.0129822	connected
KIAA1328	0.0127397	connected
NRD1	0.0120605	connected
WBP5	0.0116298	connected
SLU7	0.0114904	connected
AMN1	0.0111361	connected
SEC61G	0.0111069	connected
REEP6	0.0108909	connected
ME2	0.0105482	connected
HMGN2	0.0102311	connected
HABP4	0.0101343	connected
MPHOSPH8	0.00949706	connected
CAPRIN2	0.0091477	connected
PDCD4	0.00888465	connected
CCSER2	0.00881777	connected
ZNF836	0.00852776	connected
HOOK3	0.008425	connected
ATP5D	0.00837562	connected
RERE	0.00832713	connected
NASP	0.00829404	connected
CAPZB	0.00827112	connected
VWA5B2	0.0082288	connected
ABCC8	0.00792057	connected
FAM45A	0.00784865	connected
NCOA1	0.00738863	connected
ANKRD26	0.00738389	connected
NUDCD2	0.00732	connected
KIF2A	0.00718892	connected
MESP1	0.00677517	connected
MAGEH1	0.00658291	connected
MAN2A2	0.00652914	connected
RB1CC1	0.00647909	connected
EIF1B	0.00645694	connected
DGKG	0.00636718	connected
RBFOX3	0.00634728	connected
NUDT17	0.00629666	connected
MAGOH	0.00617082	connected
RABEP1	0.00607043	connected
ADAMTSL3	0.00584405	connected
NEDD4	0.005787	connected
EIF3I	0.00569709	connected
FAM195A	0.00544267	connected
ST8SIA6	0.00540753	connected
SRSF2	0.00536848	connected
G3BP2	0.00532261	connected
TIAM1	0.00517306	connected
ADAMTS19	0.00516426	connected
MYCBP2	0.00512964	connected
ALAS2	0.00502217	connected
MIPOL1	0.00497689	connected
RANBP17	0.00495277	connected
CCDC6	0.00494238	connected
HOMER2	0.00492138	connected
RPS17L	0.00489988	connected
EIF4A3	0.00464172	connected
FAM155B	0.00454515	connected
KHDRBS2	0.00430752	connected
PSTK	0.00423397	connected
RASEF	0.00410242	connected
HSPA6	0.00398136	connected
AGAP2	0.00393343	connected
BCL7A	0.00376577	connected
INSL6	0.00372555	connected
INPP4A	0.00361081	connected
SULT1A3	0.00359909	connected
ATP6V1C1	0.00359326	connected
OCEL1	0.00332062	connected
KCNAB1	0.00326229	connected
PTPRB	0.0032537	connected
DSTN	0.00324263	connected
CDADC1	0.00317183	connected
C1orf85	0.00307079	connected
GREB1L	0.00294401	connected
SH3KBP1	0.00286344	connected
CSNK1D	0.00284809	connected
LEPREL4	0.00277794	connected
ZFP36L1	0.00274434	connected
EYS	0.00266287	connected
PPIH	0.00260359	connected
KIF16B	0.00256293	connected
AP3M1	0.00250334	connected
RASA1	0.00233041	connected
CCDC170	0.00223169	connected
POTEM	0.00216975	connected
HLF	0.00211653	connected
ALG11	0.00206307	connected
CD37	0.00203133	connected
LPCAT1	0.00197872	connected
AKR1B1	0.00196348	connected
CCNH	0.00191573	connected
TAF12	0.00188218	connected
PTPRT	0.00177914	connected
SEC16A	0.00164005	connected
BPIFA3	0.00158323	connected
PLEKHA1	0.00153138	connected
NSUN2	0.0014537	connected
MTERFD1	0.00138971	connected
TUBA8	0.00133057	connected
KLRD1	0.0012826	connected
SLC22A25	0.00121063	connected
TAGLN	0.00107289	connected
KIAA2022	0.00106592	connected
MGST1	0.0010314	connected
SLC12A2	0.0010237	connected
PDK3	0.000947401	connected
EXOC6	0.000808416	connected
TMEM160	0.000786899	connected
ERGIC1	0.000646565	connected
TP53	0.000637231	connected
DEGS2	0.000547739	connected
SUMF2	0.000546166	connected
EXT2	0.00052524	connected
PLK3	0.000509177	connected
INSIG2	0.000405958	connected
KCNA4	0.000395533	connected
MBLAC1	0.000262535	connected
SNX29	0.00017172	connected
STAT6	0.00012454	connected
IPMK	8.95721e-05	connected
BTBD19	5.7384e-05	connected
GAREM	4.42454e-05	connected
TCTEX1D4	1.29881e-06	connected
IL22RA1	-1.35661e-05	connected
SPEF2	-3.95623e-05	connected
TTC4	-0.00022513	connected
PABPC1L2B	-0.00032058	connected
TRIM4	-0.000342426	connected
EMP2	-0.000383259	connected
TMEM92	-0.000396595	connected
FN1	-0.000453214	connected
ANKRD34A	-0.000517416	connected
DIAPH1	-0.000620027	connected
TRIM50	-0.000785296	connected
HLA-DOB	-0.000840291	connected
MFGE8	-0.000894849	connected
ALX1	-0.000935464	connected
CCL2	-0.00100288	connected
UHRF2	-0.00105206	connected
CDK15	-0.00109332	connected
IQCJ-SCHIP1	-0.00111675	connected
FFAR3	-0.00112947	connected
DDX59	-0.0012269	connected
GPR151	-0.00123	connected
ANKRD1	-0.00126043	connected
C3orf55	-0.00142458	connected
SLC37A3	-0.00142836	connected
PF4V1	-0.00155904	connected
STOX2	-0.0015945	connected
CTAGE8	-0.00159638	connected
ZBTB2	-0.00167133	connected
TOE1	-0.00177609	connected
PNMA6C	-0.00185212	connected
TROAP	-0.0019345	connected
LRRC9	-0.00196026	connected
EHD2	-0.00227722	connected
ROPN1	-0.00229894	connected
CCKBR	-0.00236609	connected
MED8	-0.00245889	connected
TCF7	-0.00249003	connected
PAQR9	-0.002529	connected
FMO1	-0.00255642	connected
C5AR1	-0.00271141	connected
CYP2S1	-0.00286916	connected
DSN1	-0.00297384	connected
POFUT1	-0.00305363	connected
CEACAM4	-0.00312569	connected
ZMPSTE24	-0.0031588	connected
ARHGAP44	-0.00318917	connected
TRAF1	-0.003232	connected
DES	-0.00334759	connected
ARHGEF5	-0.00342713	connected
DENND2A	-0.0034626	connected
TREM1	-0.00354262	connected
DCSTAMP	-0.00361444	connected
ORC1	-0.00364864	connected
NHSL2	-0.00365778	connected
EPHB4	-0.00375152	connected
UCHL3	-0.00379663	connected
LRRC66	-0.00379922	connected
MED18	-0.00381884	connected
SIRPD	-0.00386236	connected
CSF1	-0.00386864	connected
MLPH	-0.00390857	connected
ARMC2	-0.00397554	connected
TTC7A	-0.00407553	connected
MMP1	-0.00410698	connected
SLC7A7	-0.00413207	connected
LOXL2	-0.00416051	connected
RASGRP4	-0.00420748	connected
FGR	-0.00452016	connected
C1GALT1C1	-0.00455406	connected
TREML1	-0.00463692	connected
MCM2	-0.00464148	connected
SLC18A1	-0.00468344	connected
CCL13	-0.00490409	connected
SIGLEC7	-0.004932	connected
CXCL3	-0.00510096	connected
KTI12	-0.00510903	connected
CDCA7L	-0.00521543	connected
HECW2	-0.00530747	connected
PODN	-0.00552864	connected
FAM72C	-0.00554672	connected
IL1R2	-0.00592362	connected
KCTD14	-0.00619628	connected
NDUFC2-KCTD14	-0.0066673	connected
KLF10	-0.00681013	connected
GALNT3	-0.00711543	connected
ACKR3	-0.00717899	connected
FHL2	-0.00733834	connected
OSM	-0.007555	connected
COL8A2	-0.0079608	connected
SULT1C2	-0.00799788	connected
SAA1	-0.00846915	connected
MARCO	-0.00847322	connected
CXCL1	-0.00869129	connected
GPC4	-0.00949928	connected
COL8A1	-0.00957216	connected
CXCL2	-0.00976602	connected
LMCD1	-0.00996754	connected
FAM65C	-0.0115904	connected
TNFAIP6	-0.0116974	connected
DSG2	-0.0129425	connected
PDLIM4	-0.0218217	connected

### Sheet: Glioma_WGCNA_MAIN
gene	coef	isolated
MTRNR2L6	0.0303235	connected
TMSB4X	0.0290868	connected
COX7C	0.0253237	connected
COX6A1	0.0208311	connected
NACA	0.0207693	connected
ZNF577	0.0165347	connected
RNF10	0.0151092	connected
SAT1	0.0150936	connected
SFPQ	0.0150152	connected
KIF5C	0.0146653	connected
PTOV1	0.0146231	connected
EMX2	0.0137771	connected
AC093668.2	0.0137333	connected
AC006509.7	0.0134518	connected
FRA10AC1	0.0125679	connected
AL592183.1	0.0122847	connected
CAMK2B	0.0119985	connected
NRD1	0.0113628	connected
SEC61G	0.0112718	connected
HMGN2	0.0110039	connected
BRI3	0.0106916	connected
TIMM13	0.010546	connected
AL591025.1	0.0105409	connected
RP11-706O15.1	0.0104216	connected
GKAP1	0.0102097	connected
REEP6	0.00995954	connected
KIAA1328	0.00980751	connected
ABCC8	0.00970631	connected
CAPZB	0.00965813	connected
Z83840.1	0.00959749	connected
SLU7	0.00956747	connected
WBP5	0.00949253	connected
HMGN1P8	0.00945067	connected
NASP	0.00926294	connected
OVCH1-AS1	0.00905655	connected
ME2	0.00889537	connected
VWA5B2	0.00884031	connected
PDCD4	0.00875913	connected
HABP4	0.00844521	connected
AMN1	0.00783249	connected
NCOA1	0.00773573	connected
RBFOX3	0.00742593	connected
ATP5D	0.00740372	connected
MAN2A2	0.00737057	connected
CAPRIN2	0.00733574	connected
HDGFRP3	0.00727992	connected
RPS17L	0.00709021	connected
FRG1B	0.00706248	connected
MPHOSPH8	0.00699884	connected
SULT1A3	0.0069604	connected
RERE	0.00686587	connected
RP11-47I22.4	0.00670971	connected
CCSER2	0.00645261	connected
ZNF836	0.00637402	connected
AC139677.7	0.00628738	connected
EIF1B	0.00627421	connected
EIF3I	0.00624135	connected
MAGEH1	0.00615335	connected
AL590762.1	0.00605103	connected
AL163952.1	0.00603081	connected
SRSF2	0.00595308	connected
HOOK3	0.00588608	connected
MAGOH	0.00571085	connected
KIF2A	0.00570204	connected
DGKG	0.00546779	connected
TIAM1	0.00510057	connected
ADAMTS19	0.00506024	connected
NUDCD2	0.0050435	connected
NUDT17	0.00501201	connected
FAM45A	0.00497331	connected
RABEP1	0.00486312	connected
RP11-546M4.1	0.00469393	connected
MESP1	0.00466255	connected
EIF4A3	0.00461864	connected
AGAP2	0.00445535	connected
ANKRD26	0.00444663	connected
CTC-487M23.8	0.00432033	connected
ALAS2	0.00427942	connected
HOMER2	0.00427867	connected
G3BP2	0.00423274	connected
FAM155B	0.00417147	connected
NEDD4	0.00414192	connected
ST8SIA6	0.00411867	connected
UBE2Q2P1	0.00408062	connected
RB1CC1	0.0040592	connected
GOLGA6L10	0.00381015	connected
PSTK	0.0037257	connected
DSTN	0.00362365	connected
CSNK1D	0.00359067	connected
OCEL1	0.00358749	connected
FAM195A	0.00347801	connected
MYCBP2	0.0033834	connected
LEPREL4	0.00335404	connected
PGM5P2	0.00326298	connected
HSPA6	0.00324787	connected
ZFP36L1	0.00320818	connected
AGTPBP1	0.00319916	connected
TPTE2P1	0.00316839	connected
RANBP17	0.0030605	connected
AKR1B1	0.00305676	connected
CTD-3141N22.1	0.0030521	connected
KHDRBS2	0.00300515	connected
ANKRD36BP1	0.00293781	connected
CCDC6	0.00292065	connected
TAF12	0.00289738	connected
C1orf85	0.00288063	connected
KCNAB1	0.00277004	connected
RP11-98J23.2	0.00270407	connected
INPP4A	0.00264525	connected
TAGLN	0.00264223	connected
CD37	0.00252482	connected
TUBA8	0.00245649	connected
CCNH	0.0024201	connected
LPCAT1	0.00231004	connected
BCL7A	0.00225366	connected
FAM106A	0.00219142	connected
ADAMTSL3	0.00217266	connected
SEC16A	0.0021687	connected
CDADC1	0.00211591	connected
SH3KBP1	0.002081	connected
ATP6V1C1	0.00204127	connected
HSPA7	0.00199131	connected
RP11-414B7.1	0.00198077	connected
GRAMD4P4	0.00194324	connected
RP11-758N13.3	0.00188497	connected
PTPRB	0.00171125	connected
PTPRT	0.00165025	connected
RP11-463D19.2	0.00158292	connected
ERGIC1	0.00144913	connected
STAT6	0.00143099	connected
RP11-113I24.1	0.00140889	connected
RASEF	0.00137241	connected
NSUN2	0.00136728	connected
ALG11	0.00135869	connected
CCDC170	0.00135339	connected
TMEM160	0.00133643	connected
EYS	0.00133179	connected
MIPOL1	0.00130806	connected
MTERFD1	0.00125276	connected
KLRD1	0.00125046	connected
ENPP7P3	0.00120728	connected
DEGS2	0.00114861	connected
PLK3	0.00107682	connected
FAM71E1	0.00102196	connected
KIAA2022	0.000932619	connected
RP11-60E8.2	0.000926301	connected
BPIFA3	0.000911062	connected
MGST1	0.000881808	connected
POTEM	0.000860871	connected
PPIH	0.000859035	connected
CR769776.1	0.000808186	connected
RASA1	0.000799908	connected
EXT2	0.000785462	connected
CTC-260E6.2	0.000777113	connected
AP3M1	0.000764988	connected
CNN2P8	0.000747916	connected
HLF	0.000706464	connected
BTBD19	0.000698433	connected
AP000349.1	0.000691544	connected
AC141586.5	0.000664114	connected
KIF16B	0.00066057	connected
SLC12A2	0.000646705	connected
CTD-2117L12.1	0.000613208	connected
VASH2	0.00059978	connected
RP11-195B21.3	0.000584542	connected
GAREM	0.000582634	connected
SUMF2	0.000562893	connected
INSIG2	0.000559001	connected
MBLAC1	0.00054235	connected
TCTEX1D4	0.000393895	connected
OCIAD2	0.000340702	connected
SNX29	0.000262796	connected
STARD3NL	0.000232008	connected
PLEKHA1	0.000231817	connected
RP11-315J22.5	0.000218183	connected
PDK3	0.000206497	connected
EXOC6	0.000144289	connected
ACTA2	0.000121084	connected
RP11-160A9.3	0.00010238	connected
EXOC6B	8.66226e-05	connected
GREB1L	-3.97909e-06	connected
RP11-215A19.2	-1.6269e-05	connected
TRIM4	-2.61158e-05	connected
SCPEP1	-3.42766e-05	connected
RP11-124A7.1	-5.58451e-05	connected
CTA-331F8.1	-5.99248e-05	connected
RP11-740N7.4	-0.000102876	connected
FBXO43	-0.000114647	connected
TRIM50	-0.00011886	connected
HIST1H2BPS3	-0.000145225	connected
IQCJ-SCHIP1	-0.000170086	connected
SLC37A3	-0.000172388	connected
RP11-440K22.1	-0.000189299	connected
RP3-343K2.4	-0.000191112	connected
RP5-966M1.5	-0.000370705	connected
RP4-800G7.1	-0.000400311	connected
ANKRD34A	-0.000423079	connected
SPEF2	-0.000444991	connected
FFAR3	-0.000457405	connected
NBPF7	-0.000458886	connected
CCSER1	-0.000473588	connected
DIAPH1	-0.000494842	connected
CNOT6LP1	-0.000514256	connected
RP3-469D22.1	-0.000526543	connected
PPIAP9	-0.000528863	connected
TMEM92	-0.000541334	connected
RP11-384K6.2	-0.000564714	connected
MFGE8	-0.000598267	connected
PABPC1L2B	-0.000631003	connected
RP11-460N11.3	-0.000702055	connected
IFNA22P	-0.000724415	connected
ANKRD1	-0.000732871	connected
UHRF2	-0.00073552	connected
ALX1	-0.000745186	connected
TROAP	-0.000802909	connected
HLA-DOB	-0.000816673	connected
AC061975.2	-0.000822126	connected
RP11-261C10.7	-0.000844269	connected
TOE1	-0.000890336	connected
UBE2FP3	-0.000896059	connected
C20orf197	-0.000904777	connected
RP4-592A1.2	-0.000914385	connected
RP11-124L9.6	-0.000954845	connected
GPR151	-0.000957096	connected
RP11-473D24.1	-0.000971275	connected
CTAGE8	-0.00102472	connected
FTH1P7	-0.00102662	connected
RP11-697H10.1	-0.00115035	connected
EHD2	-0.00122681	connected
C3orf55	-0.00123888	connected
CDK15	-0.00124571	connected
EMP2	-0.00140161	connected
TCF7	-0.00141062	connected
RP11-58C22.1	-0.00144619	connected
RP11-456J20.1	-0.00156683	connected
RP11-494K3.2	-0.00157174	connected
ZBTB2	-0.00158143	connected
RP11-49C9.2	-0.00159756	connected
POFUT1	-0.00160261	connected
DDX59	-0.00163148	connected
RPL36AP45	-0.00169042	connected
RP11-814E24.3	-0.00169345	connected
CCKBR	-0.00182535	connected
C5AR1	-0.00185319	connected
DES	-0.00189752	connected
PPIAP3	-0.00191704	connected
PF4V1	-0.00192265	connected
STOX2	-0.00193994	connected
DENND2A	-0.00201142	connected
CEACAM4	-0.00203273	connected
ROPN1	-0.00215867	connected
TTC7A	-0.00217764	connected
PNMA6C	-0.00228974	connected
MED8	-0.00229835	connected
PAQR9	-0.00237316	connected
ARHGAP44	-0.00241305	connected
Z82188.1	-0.00244376	connected
LRRC66	-0.0024673	connected
TRAF1	-0.00248943	connected
OR2A20P	-0.00248965	connected
B3GNT8	-0.00250531	connected
EPHB4	-0.00256823	connected
TREM1	-0.00256913	connected
RP11-589F5.3	-0.0026276	connected
CYP2S1	-0.00263756	connected
MCM2	-0.00277792	connected
DPRXP4	-0.00279214	connected
DSN1	-0.00282114	connected
CSF1	-0.00291407	connected
NHSL2	-0.00294559	connected
ZMPSTE24	-0.00300734	connected
KTI12	-0.00302017	connected
LOXL2	-0.00304786	connected
YWHAZP4	-0.0030657	connected
ARMC2	-0.00308801	connected
AC040173.1	-0.00313016	connected
DCSTAMP	-0.00315967	connected
PRELID1P4	-0.00316743	connected
ARHGEF5	-0.00320463	connected
SLC7A7	-0.0032114	connected
SIRPD	-0.0032277	connected
FMO1	-0.0032437	connected
MED18	-0.00339708	connected
RASGRP4	-0.00347558	connected
TREML3P	-0.00349547	connected
RPL21P44	-0.00356436	connected
BX005432.1	-0.00357051	connected
CR933842.1	-0.00357051	connected
BX908738.1	-0.00357051	connected
CR753509.1	-0.00357051	connected
CR936918.1	-0.00357051	connected
UCHL3	-0.00360233	connected
TREML1	-0.00363276	connected
CXCL3	-0.0036505	connected
LRRC9	-0.00370528	connected
C1GALT1C1	-0.00383336	connected
MLPH	-0.00388151	connected
FGR	-0.00389463	connected
APCDD1L	-0.00394573	connected
SIGLEC7	-0.00427063	connected
ORC1	-0.00432509	connected
CCL13	-0.00449568	connected
FAM72C	-0.00467803	connected
CDCA7L	-0.0047015	connected
C2orf66	-0.00472055	connected
MMP1	-0.00472798	connected
SLC18A1	-0.00475343	connected
C11orf94	-0.00476412	connected
RP11-289I10.2	-0.00488858	connected
KCTD14	-0.00499034	connected
CTC-429P9.4	-0.00501329	connected
AC118758.8	-0.005066	connected
PODN	-0.00516097	connected
HECW2	-0.00557146	connected
RP11-348H3.4	-0.0056452	connected
COL8A2	-0.0058085	connected
RPSAP53	-0.0061523	connected
KLF10	-0.00620927	connected
LINC01002	-0.00623498	connected
IL1R2	-0.00632423	connected
NDUFC2-KCTD14	-0.00645769	connected
GALNT3	-0.00645771	connected
BTF3L4P2	-0.0066829	connected
LDHAP4	-0.0070376	connected
ACKR3	-0.00708985	connected
SULT1C2	-0.00728315	connected
SAA1	-0.00733608	connected
OSM	-0.00781663	connected
ARL5AP3	-0.00801725	connected
MT1L	-0.00808736	connected
FHL2	-0.00809341	connected
MARCO	-0.00816953	connected
LMCD1	-0.00862149	connected
GPC4	-0.00890398	connected
RP11-206L10.1	-0.00895909	connected
C2orf27A	-0.00896591	connected
HMGN2P5	-0.00915582	connected
COL8A1	-0.0104775	connected
CXCL1	-0.0104855	connected
CXCL2	-0.0104901	connected
FAM65C	-0.010982	connected
DSG2	-0.0122319	connected
TNFAIP6	-0.0128247	connected
PDLIM4	-0.0197566	connected

### Sheet: Glioma_WGCNA_REF
gene	coef	isolated
MTRNR2L6	0.0300658	connected
TMSB4X	0.0286234	connected
COX7C	0.0251744	connected
COX6A1	0.0209197	connected
NACA	0.019891	connected
ZNF577	0.0167733	connected
RNF10	0.015129	connected
SAT1	0.0149763	connected
SFPQ	0.0149001	connected
KIF5C	0.0146507	connected
PTOV1	0.0143468	connected
EMX2	0.0140327	connected
AC093668.2	0.0136281	connected
AC006509.7	0.0130042	connected
FRA10AC1	0.0128866	connected
AL592183.1	0.0124036	connected
CAMK2B	0.0118698	connected
SEC61G	0.0115231	connected
NRD1	0.0114782	connected
HMGN2	0.0108937	connected
AL591025.1	0.0105877	connected
GKAP1	0.0104062	connected
TIMM13	0.0104046	connected
RP11-706O15.1	0.0103272	connected
BRI3	0.0100478	connected
REEP6	0.00994264	connected
ABCC8	0.00980138	connected
Z83840.1	0.00978737	connected
SLU7	0.00970359	connected
WBP5	0.00956788	connected
NASP	0.0094762	connected
CAPZB	0.00926811	connected
OVCH1-AS1	0.00901921	connected
HMGN1P8	0.00877541	connected
VWA5B2	0.00872838	connected
ME2	0.00869519	connected
HABP4	0.00854069	connected
PDCD4	0.00844251	connected
KIAA1328	0.00800697	connected
AMN1	0.00765879	connected
HDGFRP3	0.00746575	connected
ATP5D	0.00741193	connected
RPS17L	0.00724079	connected
RBFOX3	0.00717689	connected
CAPRIN2	0.00716591	connected
MPHOSPH8	0.00716295	connected
FRG1B	0.00712727	connected
MAN2A2	0.00703672	connected
NCOA1	0.00700423	connected
SULT1A3	0.00687818	connected
RP11-47I22.4	0.00668478	connected
ZNF836	0.00649191	connected
EIF1B	0.00635082	connected
AC139677.7	0.00632581	connected
RERE	0.00628719	connected
MAGEH1	0.00628553	connected
AL590762.1	0.00615989	connected
EIF3I	0.00606081	connected
CCSER2	0.00587061	connected
MAGOH	0.00575529	connected
SRSF2	0.00569829	connected
DGKG	0.00551621	connected
HOOK3	0.00548149	connected
AL163952.1	0.00535247	connected
KIF2A	0.00527631	connected
NUDCD2	0.00512788	connected
NUDT17	0.00504985	connected
ADAMTS19	0.00498422	connected
FAM45A	0.00495987	connected
TIAM1	0.00480403	connected
MESP1	0.00480316	connected
RP11-546M4.1	0.00480122	connected
RABEP1	0.00456743	connected
AGAP2	0.00446026	connected
CTC-487M23.8	0.00441586	connected
EIF4A3	0.00440185	connected
ALAS2	0.00438099	connected
ANKRD26	0.00434368	connected
FAM155B	0.00425007	connected
HOMER2	0.00415523	connected
UBE2Q2P1	0.00413218	connected
ST8SIA6	0.00409686	connected
G3BP2	0.00405379	connected
RB1CC1	0.00404413	connected
GOLGA6L10	0.0038866	connected
PSTK	0.00385592	connected
DSTN	0.00364667	connected
FAM195A	0.00364001	connected
OCEL1	0.00354438	connected
NEDD4	0.00338221	connected
MYCBP2	0.00333475	connected
LEPREL4	0.00326678	connected
TPTE2P1	0.00326174	connected
ZFP36L1	0.00323302	connected
CSNK1D	0.0032156	connected
PGM5P2	0.00317031	connected
HSPA6	0.00311067	connected
AGTPBP1	0.00309139	connected
ANKRD36BP1	0.00307931	connected
CTD-3141N22.1	0.00307731	connected
CCDC6	0.0029874	connected
RANBP17	0.00298426	connected
KHDRBS2	0.00297934	connected
TAF12	0.00297664	connected
AKR1B1	0.00295404	connected
KCNAB1	0.00283245	connected
C1orf85	0.00272775	connected
RP11-98J23.2	0.00264875	connected
INPP4A	0.00261735	connected
TAGLN	0.00257287	connected
CCNH	0.00256098	connected
CD37	0.00243911	connected
TUBA8	0.00243675	connected
BCL7A	0.00235004	connected
CDADC1	0.0022453	connected
LPCAT1	0.00222829	connected
FAM106A	0.00220438	connected
SH3KBP1	0.00218775	connected
SEC16A	0.00212202	connected
ATP6V1C1	0.002103	connected
GRAMD4P4	0.00198231	connected
HSPA7	0.00191446	connected
RP11-758N13.3	0.0019127	connected
RP11-414B7.1	0.00189835	connected
ADAMTSL3	0.00188553	connected
PTPRB	0.00180905	connected
PTPRT	0.00165952	connected
RP11-463D19.2	0.00156118	connected
RP11-113I24.1	0.00154419	connected
ALG11	0.00146765	connected
TMEM160	0.00144284	connected
STAT6	0.00142642	connected
MTERFD1	0.00138026	connected
CCDC170	0.00137154	connected
EYS	0.00134451	connected
RASEF	0.00133284	connected
NSUN2	0.00131903	connected
KLRD1	0.00128858	connected
ENPP7P3	0.00122895	connected
ERGIC1	0.00122537	connected
PPIH	0.00118716	connected
DEGS2	0.00118354	connected
MIPOL1	0.00117047	connected
FAM71E1	0.00113929	connected
MGST1	0.00112177	connected
RP11-60E8.2	0.00103173	connected
KIAA2022	0.0010188	connected
PLK3	0.0010171	connected
RASA1	0.00098083	connected
CR769776.1	0.00097264	connected
AP3M1	0.000967001	connected
BPIFA3	0.000956893	connected
POTEM	0.000930054	connected
KIF16B	0.000833988	connected
CTC-260E6.2	0.000832978	connected
SLC12A2	0.000785919	connected
GAREM	0.000779164	connected
HLF	0.000771532	connected
RP11-195B21.3	0.000764007	connected
AC141586.5	0.000755007	connected
CNN2P8	0.000736669	connected
EXT2	0.000728812	connected
AP000349.1	0.000722653	connected
CTD-2117L12.1	0.000713372	connected
MBLAC1	0.000695568	connected
VASH2	0.00067382	connected
BTBD19	0.000644405	connected
INSIG2	0.000624788	connected
SNX29	0.000472639	connected
OCIAD2	0.000460736	connected
SUMF2	0.000459716	connected
PLEKHA1	0.000421437	connected
STARD3NL	0.000383132	connected
EXOC6	0.000361962	connected
TCTEX1D4	0.000340546	connected
EXOC6B	0.000292103	connected
PDK3	0.000243213	connected
RP11-315J22.5	0.000220774	connected
RP11-160A9.3	0.000196081	connected
ACTA2	0.000114226	connected
GREB1L	4.69602e-05	connected
TGFBR3L	5.47358e-06	connected
HSPD1P11	2.45124e-07	connected
INSL6	1.61051e-08	connected
RP11-215A19.2	-4.87847e-06	connected
IQCJ-SCHIP1	-4.24456e-05	connected
FBXO43	-8.65801e-05	connected
RP11-740N7.4	-0.000100416	connected
SLC37A3	-0.000123155	connected
TRIM50	-0.000154201	connected
HIST1H2BPS3	-0.000155923	connected
RP3-343K2.4	-0.000179129	connected
RP11-440K22.1	-0.000199658	connected
NBPF7	-0.000229646	connected
CCSER1	-0.000267204	connected
ANKRD34A	-0.000301542	connected
SPEF2	-0.000309758	connected
RP5-966M1.5	-0.000353646	connected
RP4-800G7.1	-0.00038723	connected
DIAPH1	-0.000389238	connected
MFGE8	-0.000473486	connected
FFAR3	-0.000498262	connected
CNOT6LP1	-0.000505378	connected
PABPC1L2B	-0.000532716	connected
RP11-384K6.2	-0.00053293	connected
RP3-469D22.1	-0.000540419	connected
PPIAP9	-0.000554552	connected
TMEM92	-0.000559115	connected
UHRF2	-0.000657558	connected
RP11-460N11.3	-0.000697666	connected
IFNA22P	-0.000734336	connected
TOE1	-0.000739197	connected
ALX1	-0.000756613	connected
ANKRD1	-0.000770443	connected
HLA-DOB	-0.000801399	connected
AC061975.2	-0.000805581	connected
TROAP	-0.00082928	connected
UBE2FP3	-0.000852139	connected
RP11-124L9.6	-0.000869841	connected
RP11-473D24.1	-0.000873175	connected
RP11-261C10.7	-0.000888386	connected
RP4-592A1.2	-0.000922421	connected
C20orf197	-0.000922779	connected
GPR151	-0.000961072	connected
FTH1P7	-0.00100657	connected
CTAGE8	-0.00104915	connected
RP11-697H10.1	-0.00114943	connected
EHD2	-0.00116364	connected
C3orf55	-0.0012713	connected
CDK15	-0.00127198	connected
RP11-494K3.2	-0.00129324	connected
EMP2	-0.00132214	connected
ZBTB2	-0.00135269	connected
POFUT1	-0.00139943	connected
TCF7	-0.00140813	connected
RP11-456J20.1	-0.00142549	connected
RP11-58C22.1	-0.00143654	connected
DDX59	-0.00143846	connected
STOX2	-0.00149406	connected
CCKBR	-0.00155586	connected
RP11-49C9.2	-0.00161067	connected
RP11-814E24.3	-0.00162985	connected
RPL36AP45	-0.00168536	connected
C5AR1	-0.00178166	connected
MED8	-0.00193186	connected
DENND2A	-0.00193205	connected
PPIAP3	-0.00194405	connected
TTC7A	-0.00196698	connected
PF4V1	-0.00196961	connected
DES	-0.00197813	connected
CEACAM4	-0.00205064	connected
ARHGAP44	-0.00211604	connected
ROPN1	-0.00216477	connected
PNMA6C	-0.00219988	connected
Z82188.1	-0.0022494	connected
PAQR9	-0.00232549	connected
RP11-589F5.3	-0.00232705	connected
TRAF1	-0.00240831	connected
EPHB4	-0.00244227	connected
LRRC66	-0.00247273	connected
NHSL2	-0.00248118	connected
OR2A20P	-0.00250749	connected
ARMC2	-0.0025174	connected
B3GNT8	-0.00251953	connected
TREM1	-0.00255464	connected
KTI12	-0.00257553	connected
CSF1	-0.0025987	connected
CYP2S1	-0.00261223	connected
DSN1	-0.00262238	connected
MCM2	-0.00263696	connected
DPRXP4	-0.00272998	connected
BX005432.1	-0.00278615	connected
CR933842.1	-0.00278615	connected
BX908738.1	-0.00278615	connected
CR753509.1	-0.00278615	connected
CR936918.1	-0.00278615	connected
AC040173.1	-0.00282478	connected
ZMPSTE24	-0.00288648	connected
LOXL2	-0.0029567	connected
YWHAZP4	-0.00302914	connected
SLC7A7	-0.00310573	connected
PRELID1P4	-0.00314453	connected
MED18	-0.00317391	connected
DCSTAMP	-0.00321521	connected
ARHGEF5	-0.00323212	connected
SIRPD	-0.00325926	connected
UCHL3	-0.00328368	connected
RPL21P44	-0.0032846	connected
C1GALT1C1	-0.00328708	connected
FMO1	-0.00328809	connected
RASGRP4	-0.00332945	connected
TREML3P	-0.00350375	connected
TREML1	-0.00358158	connected
LRRC9	-0.00358588	connected
CXCL3	-0.00369583	connected
FGR	-0.00374439	connected
MLPH	-0.00385514	connected
SIGLEC7	-0.00400549	connected
APCDD1L	-0.00400877	connected
ORC1	-0.00427832	connected
CCL13	-0.00455913	connected
CDCA7L	-0.00455933	connected
FAM72C	-0.00467149	connected
C2orf66	-0.00470682	connected
SLC18A1	-0.00471229	connected
C11orf94	-0.00476928	connected
HECW2	-0.00477955	connected
MMP1	-0.00478008	connected
RP11-289I10.2	-0.0048908	connected
AC118758.8	-0.00489744	connected
KCTD14	-0.00503056	connected
CTC-429P9.4	-0.00503501	connected
PODN	-0.00514668	connected
RP11-348H3.4	-0.00570007	connected
COL8A2	-0.00570258	connected
KLF10	-0.00593558	connected
LINC01002	-0.00601395	connected
RPSAP53	-0.00611078	connected
IL1R2	-0.00636138	connected
BTF3L4P2	-0.00644387	connected
GALNT3	-0.00644409	connected
NDUFC2-KCTD14	-0.00652671	connected
ACKR3	-0.00688386	connected
LDHAP4	-0.00707102	connected
SULT1C2	-0.00728287	connected
SAA1	-0.00744356	connected
OSM	-0.00771734	connected
ARL5AP3	-0.00795888	connected
MT1L	-0.00799892	connected
MARCO	-0.00806976	connected
FHL2	-0.00814114	connected
LMCD1	-0.0083076	connected
GPC4	-0.00848175	connected
C2orf27A	-0.00888443	connected
RP11-206L10.1	-0.00897131	connected
HMGN2P5	-0.00908783	connected
COL8A1	-0.0104078	connected
CXCL2	-0.0104525	connected
CXCL1	-0.0105144	connected
FAM65C	-0.0107497	connected
DSG2	-0.0123712	connected
TNFAIP6	-0.0127152	connected
PDLIM4	-0.0191661	connected
