## Supplemental Table 2 for "Network regularized Accelerated Failure Time Models for Robust Biomarker Identification"

### Sheet: KIRC_MAIN_STRING
Direction	Pathway	GeneRatio	GenesHit	qvalue
positive	REACTOME_AMINO_ACIDS_REGULATE_MTORC1	0.109091	6	0.000947122
positive	KEGG_FATTY_ACID_METABOLISM	0.119048	5	0.00281802
positive	REACTOME_IRON_UPTAKE_AND_TRANSPORT	0.0892857	5	0.00664121
positive	WP_FATTY_ACIDS_AND_LIPOPROTEINS_TRANSPORT_IN_HEPATOCYTES	0.0288714	11	0.00664121
positive	KEGG_MEDICUS_REFERENCE_BETA_OXIDATION	0.272727	3	0.00664121

### Sheet: KIRC_REF_STRING
Direction	Pathway	GeneRatio	GenesHit	qvalue
positive	REACTOME_AMINO_ACIDS_REGULATE_MTORC1	0.109091	6	0.000401314
positive	REACTOME_IRON_UPTAKE_AND_TRANSPORT	0.107143	6	0.000401314
positive	KEGG_FATTY_ACID_METABOLISM	0.119048	5	0.00121171
positive	KEGG_MEDICUS_REFERENCE_BETA_OXIDATION	0.272727	3	0.00484646
positive	REACTOME_TRANSFERRIN_ENDOCYTOSIS_AND_RECYCLING	0.129032	4	0.00484646

### Sheet: KIRC_MAIN_WGCNA
Direction	Pathway	GeneRatio	GenesHit	qvalue
positive	REACTOME_AMINO_ACIDS_REGULATE_MTORC1	0.109091	6	0.001289
positive	REACTOME_IRON_UPTAKE_AND_TRANSPORT	0.107143	6	0.001289
positive	WP_FATTY_ACIDS_AND_LIPOPROTEINS_TRANSPORT_IN_HEPATOCYTES	0.0341207	13	0.001289
positive	KEGG_FATTY_ACID_METABOLISM	0.119048	5	0.00275108
positive	KEGG_MEDICUS_REFERENCE_BETA_OXIDATION	0.272727	3	0.0099099

### Sheet: KIRC_REF_WGCNA
Direction	Pathway	GeneRatio	GenesHit	qvalue
positive	WP_FATTY_ACIDS_AND_LIPOPROTEINS_TRANSPORT_IN_HEPATOCYTES	0.0393701	15	0.000580132
positive	REACTOME_AMINO_ACIDS_REGULATE_MTORC1	0.109091	6	0.00172521
positive	REACTOME_IRON_UPTAKE_AND_TRANSPORT	0.107143	6	0.00172521
positive	KEGG_FATTY_ACID_METABOLISM	0.119048	5	0.00426194
positive	KEGG_MEDICUS_REFERENCE_BETA_OXIDATION	0.272727	3	0.0135135

### Sheet: Glioma_MAIN_STRING
Direction	Pathway	GeneRatio	GenesHit	qvalue
negative	WP_OVERVIEW_OF_PROINFLAMMATORY_AND_PROFIBROTIC_MEDIATORS	0.0551181	7	2.95189e-05
negative	REACTOME_CHEMOKINE_RECEPTORS_BIND_CHEMOKINES	0.0877193	5	7.5626e-05
negative	WP_COMPREHENSIVE_IL17A_SIGNALING	0.0545455	6	7.5626e-05
negative	WP_CYTOKINES_AND_INFLAMMATORY_RESPONSE	0.102564	4	0.000422897
negative	WP_CYTOKINECYTOKINE_RECEPTOR_INTERACTION	0.0275591	7	0.000509479

### Sheet: Glioma_REF_STRING
Direction	Pathway	GeneRatio	GenesHit	qvalue
negative	WP_OVERVIEW_OF_PROINFLAMMATORY_AND_PROFIBROTIC_MEDIATORS	0.0551181	7	1.88543e-05
negative	REACTOME_CHEMOKINE_RECEPTORS_BIND_CHEMOKINES	0.0877193	5	6.88857e-05
negative	WP_CYTOKINES_AND_INFLAMMATORY_RESPONSE	0.102564	4	0.000398476
negative	WP_CYTOKINECYTOKINE_RECEPTOR_INTERACTION	0.0275591	7	0.000407723
negative	KEGG_CYTOKINE_CYTOKINE_RECEPTOR_INTERACTION	0.0265152	7	0.000407723

### Sheet: Glioma_MAIN_WGCNA
Direction	Pathway	GeneRatio	GenesHit	qvalue
negative	REACTOME_CHEMOKINE_RECEPTORS_BIND_CHEMOKINES	0.0877193	5	0.000132278
negative	WP_OVERVIEW_OF_PROINFLAMMATORY_AND_PROFIBROTIC_MEDIATORS	0.0472441	6	0.000214607
negative	REACTOME_PEPTIDE_LIGAND_BINDING_RECEPTORS	0.0304569	6	0.00202416
negative	WP_LUNG_FIBROSIS	0.0547945	4	0.00476904
negative	WP_CYTOKINECYTOKINE_RECEPTOR_INTERACTION	0.023622	6	0.00560365

### Sheet: Glioma_REF_WGCNA
Direction	Pathway	GeneRatio	GenesHit	qvalue
negative	REACTOME_CHEMOKINE_RECEPTORS_BIND_CHEMOKINES	0.0877193	5	0.000174057
negative	WP_OVERVIEW_OF_PROINFLAMMATORY_AND_PROFIBROTIC_MEDIATORS	0.0472441	6	0.000296011
negative	WP_COMPREHENSIVE_IL17A_SIGNALING	0.0454545	5	0.0020744
negative	REACTOME_PEPTIDE_LIGAND_BINDING_RECEPTORS	0.0304569	6	0.00221468
negative	WP_LUNG_FIBROSIS	0.0547945	4	0.00494651

### Sheet: COAD_MAIN_STRING
Direction	Pathway	GeneRatio	GenesHit	qvalue
positive	REACTOME_CYTOKINE_SIGNALING_IN_IMMUNE_SYSTEM	0.0164766	13	0.000172764
positive	REACTOME_THE_ROLE_OF_GTSE1_IN_G2_M_PROGRESSION_AFTER_G2_CHECKPOINT	0.0684932	5	0.000747694
positive	KEGG_MEDICUS_VARIANT_SCRAPIE_CONFORMATION_PRPSC_TO_26S_PROTEASOME_MEDIATED_PROTEIN_DEGRADATION	0.111111	4	0.000747694
positive	REACTOME_CLEC7A_DECTIN_1_SIGNALING	0.05	5	0.00175335
positive	REACTOME_AUF1_HNRNP_D0_BINDS_AND_DESTABILIZES_MRNA	0.0727273	4	0.00223488

### Sheet: COAD_REF_STRING
Direction	Pathway	GeneRatio	GenesHit	qvalue
positive	REACTOME_CYTOKINE_SIGNALING_IN_IMMUNE_SYSTEM	0.0152091	12	0.000671377
positive	REACTOME_THE_ROLE_OF_GTSE1_IN_G2_M_PROGRESSION_AFTER_G2_CHECKPOINT	0.0684932	5	0.000671377
positive	KEGG_MEDICUS_VARIANT_SCRAPIE_CONFORMATION_PRPSC_TO_26S_PROTEASOME_MEDIATED_PROTEIN_DEGRADATION	0.111111	4	0.000671377
positive	REACTOME_AUF1_HNRNP_D0_BINDS_AND_DESTABILIZES_MRNA	0.0727273	4	0.00224136
positive	WP_PROTEASOME_DEGRADATION	0.0714286	4	0.00224136

### Sheet: COAD_MAIN_WGCNA
Direction	Pathway	GeneRatio	GenesHit	qvalue
negative	REACTOME_ACETYLCHOLINE_NEUROTRANSMITTER_RELEASE_CYCLE	0.117647	2	0.0302455
negative	REACTOME_SEROTONIN_NEUROTRANSMITTER_RELEASE_CYCLE	0.111111	2	0.0302455
negative	REACTOME_NOREPINEPHRINE_NEUROTRANSMITTER_RELEASE_CYCLE	0.111111	2	0.0302455
negative	REACTOME_CHONDROITIN_SULFATE_BIOSYNTHESIS	0.105263	2	0.0302455
negative	KEGG_GLYCOSAMINOGLYCAN_BIOSYNTHESIS_CHONDROITIN_SULFATE	0.0909091	2	0.0302455
positive	REACTOME_THE_ROLE_OF_GTSE1_IN_G2_M_PROGRESSION_AFTER_G2_CHECKPOINT	0.0684932	5	0.00310248
positive	KEGG_MEDICUS_VARIANT_SCRAPIE_CONFORMATION_PRPSC_TO_26S_PROTEASOME_MEDIATED_PROTEIN_DEGRADATION	0.111111	4	0.00310248
positive	REACTOME_CYTOKINE_SIGNALING_IN_IMMUNE_SYSTEM	0.0152091	12	0.00509832
positive	REACTOME_CLEC7A_DECTIN_1_SIGNALING	0.05	5	0.00586596
positive	WP_PROTEASOME_DEGRADATION	0.0714286	4	0.00709517

### Sheet: COAD_REF_WGCNA
Direction	Pathway	GeneRatio	GenesHit	qvalue
negative	REACTOME_ACETYLCHOLINE_NEUROTRANSMITTER_RELEASE_CYCLE	0.117647	2	0.0470805
negative	REACTOME_SEROTONIN_NEUROTRANSMITTER_RELEASE_CYCLE	0.111111	2	0.0470805
negative	REACTOME_NOREPINEPHRINE_NEUROTRANSMITTER_RELEASE_CYCLE	0.111111	2	0.0470805
positive	REACTOME_THE_ROLE_OF_GTSE1_IN_G2_M_PROGRESSION_AFTER_G2_CHECKPOINT	0.0684932	5	0.0126943
positive	KEGG_MEDICUS_VARIANT_SCRAPIE_CONFORMATION_PRPSC_TO_26S_PROTEASOME_MEDIATED_PROTEIN_DEGRADATION	0.111111	4	0.0126943
positive	REACTOME_G2_M_CHECKPOINTS	0.041958	6	0.0151225
positive	REACTOME_CYTOKINE_SIGNALING_IN_IMMUNE_SYSTEM	0.0164766	13	0.0151225
positive	REACTOME_CLEC7A_DECTIN_1_SIGNALING	0.05	5	0.0151225
